# Activation loop dynamics are controlled by conformation-selective inhibitors of ERK2

**DOI:** 10.1101/639567

**Authors:** Laurel M. Pegram, Jennifer C. Liddle, Yao Xiao, Maria Hoh, Johannes Rudolph, Dylan B. Iverson, Guy P. Vigers, Darin Smith, Hailong Zhang, Weiru Wang, John G. Moffat, Natalie G. Ahn

**Affiliations:** Department of Biochemistry, University of Colorado, Boulder, CO 80305; Array BioPharma Inc., 3200 Walnut St., Boulder, CO, 80301; Genentech, Inc., 1 DNA Way, South San Francisco, CA, 94080.

**Keywords:** ERK2/MAPK1, DUSP6, kinase, dynamics, conformational selection, NMR, X-ray crystallography, hydrogen exchange mass spectrometry, Vertex-11e, SCH772984, GDC-0994

## Abstract

Modulating the dynamics of protein kinases expands the inhibitory mechanisms for small molecules. NMR measurements of the MAP kinase, ERK2, have shown that activation by dual-phosphorylation induces global motions involving exchange between two states, “L” and “R”. We show that ERK inhibitors Vertex-11e and SCH772984 exploit the small energetic difference between L and R to shift the equilibrium in opposing directions, while inhibitor GDC-0994 and ATP analogue AMP-PNP retain L⇌R exchange. An X-ray structure of active 2P-ERK2 complexed with AMP-PNP reveals a shift in the Gly-rich loop along with domain closure to position the nucleotide in a more catalytically productive conformation relative to inactive 0P-ERK2:ATP. X-ray structures of 2P-ERK2 complexed with Vertex-11e or GDC-0994 recapitulate this closure, which is blocked in a complex with a SCH772984 analogue. Thus, the L→R shift in 2P-ERK2 is associated with movements needed to form a competent active site. Solution measurements by hydrogen-exchange mass spectrometry (HX-MS) reveal distinct binding modes for Vertex-11e, GDC-0994 and AMP-PNP to active *vs* inactive ERK2, where the extent of HX protection matches their degree of R-state formation. In addition, Vertex-11e and SCH772984 show opposite effects on HX near the activation loop, suggesting that L⇌R exchange involves coupling between the activation loop and the active site. Consequently, these inhibitors differentially affect MAP kinase phosphatase activity towards 2P-ERK2. We conclude that global motions in ERK2 promote productive nucleotide binding, and couple with the activation loop to allow control of dephosphorylation by conformation-selective inhibitors.

**SIGNIFICANCE STATEMENT:** Protein kinases in the RAF/MKK/ERK signaling pathway are dysregulated in cancer and are important targets for inhibitor development. Catalytic activation of the MAP kinase, ERK2, induces global motions involving exchange between two conformational states. Using nuclear magnetic resonance (NMR) and hydrogen-exchange mass spectrometry, we show that inhibitors exploit these motions to trap ERK2 in distinct states. Our findings reveal motions of the activation loop coupled to the active site. Inhibitor binding can control these activation loop dynamics to alter its rate of dephosphorylation by MAP kinase phosphatase.

## Supplemental Dataset 1 for "Activation loop dynamics are controlled by conformation-selective inhibitors of ERK2" (part 1 of 2)

### Sheet: 0P_11e_apo_gdc_sch
Protein	Start	End	Sequence	Modification	Fragment	MaxUptake	MHP	State	Exposure	Center	Center SD	Uptake	Uptake SD	RT	RT SD
MK01_RAT	1	10	AAAAAAGPEM			8	859.398	0PERK2-11e	0	859.881	0.007202	0	0	3.97425	0.084426
MK01_RAT	1	10	AAAAAAGPEM			8	859.398	0PERK2-11e	0.001	860.494	0	0.612473	0.007202	3.95074	0
MK01_RAT	1	10	AAAAAAGPEM			8	859.398	0PERK2-11e	0.5	865.207	0	5.32604	0.007202	3.94625	0
MK01_RAT	1	10	AAAAAAGPEM			8	859.398	0PERK2-11e	1	865.231	0.161466	5.3494	0.161627	3.9143	0.013327
MK01_RAT	1	10	AAAAAAGPEM			8	859.398	0PERK2-11e	3	865.24	0	5.35918	0.007202	3.95633	0
MK01_RAT	1	10	AAAAAAGPEM			8	859.398	0PERK2-11e	5	865.199	0	5.31788	0.007202	3.94648	0
MK01_RAT	1	10	AAAAAAGPEM			8	859.398	0PERK2-11e	8	865.121	0.026467	5.23934	0.027429	4.0219	0.051252
MK01_RAT	1	10	AAAAAAGPEM			8	859.398	0PERK2-11e	12	865.203	0	5.32174	0.007202	3.95568	0
MK01_RAT	1	10	AAAAAAGPEM			8	859.398	0PERK2-11e	16	865.15	0.022303	5.26925	0.023437	4.02224	0.057979
MK01_RAT	1	10	AAAAAAGPEM			8	859.398	0PERK2-11e	22	865.205	0	5.3241	0.007202	3.95231	0
MK01_RAT	1	10	AAAAAAGPEM			8	859.398	0PERK2-11e	30	865.182	0.06565	5.30071	0.066044	4.0207	0.051948
MK01_RAT	1	10	AAAAAAGPEM			8	859.398	0PERK2-11e	60	865.193	0.075039	5.31206	0.075384	4.01387	0.052119
MK01_RAT	1	10	AAAAAAGPEM			8	859.398	0PERK2-11e	90	865.178	0.075259	5.29705	0.075603	4.01762	0.055036
MK01_RAT	1	10	AAAAAAGPEM			8	859.398	0PERK2-11e	180	865.137	0.049058	5.25576	0.049584	4.03012	0.049787
MK01_RAT	1	10	AAAAAAGPEM			8	859.398	0PERK2-apo	0	859.881	0.007202	0	0	3.97425	0.084426
MK01_RAT	1	10	AAAAAAGPEM			8	859.398	0PERK2-apo	0.001	860.682	0	0.800499	0.007202	3.91638	0
MK01_RAT	1	10	AAAAAAGPEM			8	859.398	0PERK2-apo	0.5	865.034	0.123058	5.15271	0.123268	3.98689	0.045224
MK01_RAT	1	10	AAAAAAGPEM			8	859.398	0PERK2-apo	1	865.199	0	5.31766	0.007202	3.94666	0
MK01_RAT	1	10	AAAAAAGPEM			8	859.398	0PERK2-apo	3	865.064	0	5.18281	0.007202	3.94371	0
MK01_RAT	1	10	AAAAAAGPEM			8	859.398	0PERK2-apo	5	865.079	0.002013	5.19773	0.007478	3.98509	0.044536
MK01_RAT	1	10	AAAAAAGPEM			8	859.398	0PERK2-apo	8	864.983	0	5.10151	0.007202	3.94956	0
MK01_RAT	1	10	AAAAAAGPEM			8	859.398	0PERK2-apo	12	865.1	0.034847	5.21843	0.035583	3.97396	0.059497
MK01_RAT	1	10	AAAAAAGPEM			8	859.398	0PERK2-apo	16	865.162	0	5.28047	0.007202	3.94525	0
MK01_RAT	1	10	AAAAAAGPEM			8	859.398	0PERK2-apo	22	865.026	0	5.1446	0.007202	3.95478	0
MK01_RAT	1	10	AAAAAAGPEM			8	859.398	0PERK2-apo	30	865.18	0	5.29897	0.007202	4.06104	0
MK01_RAT	1	10	AAAAAAGPEM			8	859.398	0PERK2-apo	60	865.098	0.003252	5.21652	0.007902	3.9924	0.053021
MK01_RAT	1	10	AAAAAAGPEM			8	859.398	0PERK2-apo	90	865.141	0.015383	5.26005	0.016985	3.97869	0.056806
MK01_RAT	1	10	AAAAAAGPEM			8	859.398	0PERK2-apo	180	865.171	0.073251	5.29026	0.073604	3.98478	0.047078
MK01_RAT	1	10	AAAAAAGPEM			8	859.398	0PERK2-gdc	0	859.884	0.007065	0	0	3.89853	0.020664
MK01_RAT	1	10	AAAAAAGPEM			8	859.398	0PERK2-gdc	0.001	860.51	0	0.625493	0.007065	3.93615	0
MK01_RAT	1	10	AAAAAAGPEM			8	859.398	0PERK2-gdc	0.5	865.221	0	5.33671	0.007065	3.93085	0
MK01_RAT	1	10	AAAAAAGPEM			8	859.398	0PERK2-gdc	1	865.196	0	5.312	0.007065	3.91831	0
MK01_RAT	1	10	AAAAAAGPEM			8	859.398	0PERK2-gdc	3	865.244	0	5.35945	0.007065	3.91945	0
MK01_RAT	1	10	AAAAAAGPEM			8	859.398	0PERK2-gdc	5	865.189	0	5.30445	0.007065	3.92839	0
MK01_RAT	1	10	AAAAAAGPEM			8	859.398	0PERK2-gdc	8	865.146	0	5.2612	0.007065	3.93553	0
MK01_RAT	1	10	AAAAAAGPEM			8	859.398	0PERK2-gdc	12	865.094	0	5.20995	0.007065	3.93718	0
MK01_RAT	1	10	AAAAAAGPEM			8	859.398	0PERK2-gdc	16	865.159	0	5.2746	0.007065	3.94362	0
MK01_RAT	1	10	AAAAAAGPEM			8	859.398	0PERK2-gdc	22	865.162	0	5.27754	0.007065	3.94777	0
MK01_RAT	1	10	AAAAAAGPEM			8	859.398	0PERK2-gdc	30	865.212	0	5.32761	0.007065	3.93536	0
MK01_RAT	1	10	AAAAAAGPEM			8	859.398	0PERK2-gdc	60	865.195	0	5.31103	0.007065	3.92831	0
MK01_RAT	1	10	AAAAAAGPEM			8	859.398	0PERK2-gdc	90	865.149	0	5.26438	0.007065	3.92003	0
MK01_RAT	1	10	AAAAAAGPEM			8	859.398	0PERK2-gdc	180	865.184	0	5.29987	0.007065	3.92805	0
MK01_RAT	1	10	AAAAAAGPEM			8	859.398	0PERK2-sch	0	859.884	0.007065	0	0	3.89853	0.020664
MK01_RAT	1	10	AAAAAAGPEM			8	859.398	0PERK2-sch	0.001	860.688	0	0.803254	0.007065	3.9237	0
MK01_RAT	1	10	AAAAAAGPEM			8	859.398	0PERK2-sch	0.5	865.112	0	5.22767	0.007065	3.92114	0
MK01_RAT	1	10	AAAAAAGPEM			8	859.398	0PERK2-sch	1	865.223	0	5.33896	0.007065	3.92397	0
MK01_RAT	1	10	AAAAAAGPEM			8	859.398	0PERK2-sch	3	865.171	0	5.28654	0.007065	3.91508	0
MK01_RAT	1	10	AAAAAAGPEM			8	859.398	0PERK2-sch	5	865.192	0	5.30748	0.007065	3.9297	0
MK01_RAT	1	10	AAAAAAGPEM			8	859.398	0PERK2-sch	8	865.159	0	5.27465	0.007065	3.91752	0
MK01_RAT	1	10	AAAAAAGPEM			8	859.398	0PERK2-sch	12	865.121	0	5.23678	0.007065	3.92565	0
MK01_RAT	1	10	AAAAAAGPEM			8	859.398	0PERK2-sch	16	865.182	0	5.29777	0.007065	3.92056	0
MK01_RAT	1	10	AAAAAAGPEM			8	859.398	0PERK2-sch	22	865.146	0	5.26139	0.007065	3.9207	0
MK01_RAT	1	10	AAAAAAGPEM			8	859.398	0PERK2-sch	30	865.173	0	5.28845	0.007065	3.91792	0
MK01_RAT	1	10	AAAAAAGPEM			8	859.398	0PERK2-sch	60	865.174	0	5.2894	0.007065	3.93579	0
MK01_RAT	1	10	AAAAAAGPEM			8	859.398	0PERK2-sch	90	865.21	0	5.32576	0.007065	3.91171	0
MK01_RAT	1	10	AAAAAAGPEM			8	859.398	0PERK2-sch	180	865.264	0	5.37967	0.007065	3.92027	0
MK01_RAT	1	25	AAAAAAGPEMVRGQVFDVGPRYTNL			22	2561.29	0PERK2-11e	0	2562.97	0.082352	0	0	5.42322	0.066765
MK01_RAT	1	25	AAAAAAGPEMVRGQVFDVGPRYTNL			22	2561.29	0PERK2-11e	0.001	2563.34	0	0.373269	0.082352	5.43215	0
MK01_RAT	1	25	AAAAAAGPEMVRGQVFDVGPRYTNL			22	2561.29	0PERK2-11e	0.5	2573.49	0	10.5197	0.082352	5.42852	0
MK01_RAT	1	25	AAAAAAGPEMVRGQVFDVGPRYTNL			22	2561.29	0PERK2-11e	1	2574.15	0.206656	11.1794	0.22246	5.40113	0.0225
MK01_RAT	1	25	AAAAAAGPEMVRGQVFDVGPRYTNL			22	2561.29	0PERK2-11e	3	2575.47	0	12.4971	0.082352	5.4346	0
MK01_RAT	1	25	AAAAAAGPEMVRGQVFDVGPRYTNL			22	2561.29	0PERK2-11e	5	2575.63	0	12.6663	0.082352	5.42512	0
MK01_RAT	1	25	AAAAAAGPEMVRGQVFDVGPRYTNL			22	2561.29	0PERK2-11e	8	2575.9	0.053518	12.9283	0.098214	5.47303	0.031033
MK01_RAT	1	25	AAAAAAGPEMVRGQVFDVGPRYTNL			22	2561.29	0PERK2-11e	12	2575.96	0	12.9874	0.082352	5.43074	0
MK01_RAT	1	25	AAAAAAGPEMVRGQVFDVGPRYTNL			22	2561.29	0PERK2-11e	16	2575.99	0.002548	13.02	0.082391	5.48081	0.032998
MK01_RAT	1	25	AAAAAAGPEMVRGQVFDVGPRYTNL			22	2561.29	0PERK2-11e	22	2575.79	0	12.821	0.082352	5.42778	0
MK01_RAT	1	25	AAAAAAGPEMVRGQVFDVGPRYTNL			22	2561.29	0PERK2-11e	30	2575.98	0.070585	13.0154	0.108462	5.47476	0.032537
MK01_RAT	1	25	AAAAAAGPEMVRGQVFDVGPRYTNL			22	2561.29	0PERK2-11e	60	2576.16	0.095758	13.1926	0.126299	5.46596	0.02892
MK01_RAT	1	25	AAAAAAGPEMVRGQVFDVGPRYTNL			22	2561.29	0PERK2-11e	90	2576.13	0.033622	13.1596	0.088951	5.47145	0.036847
MK01_RAT	1	25	AAAAAAGPEMVRGQVFDVGPRYTNL			22	2561.29	0PERK2-11e	180	2576.13	0.068859	13.1582	0.107347	5.48007	0.030429
MK01_RAT	1	25	AAAAAAGPEMVRGQVFDVGPRYTNL			22	2561.29	0PERK2-apo	0	2562.93	0.088329	0	0	5.42252	0.066604
MK01_RAT	1	25	AAAAAAGPEMVRGQVFDVGPRYTNL			22	2561.29	0PERK2-apo	0.001	2563.76	0	0.83571	0.088329	5.41048	0
MK01_RAT	1	25	AAAAAAGPEMVRGQVFDVGPRYTNL			22	2561.29	0PERK2-apo	0.5	2574.41	0.222044	11.4863	0.238968	5.45633	0.033653
MK01_RAT	1	25	AAAAAAGPEMVRGQVFDVGPRYTNL			22	2561.29	0PERK2-apo	1	2575.42	0	12.4951	0.088329	5.42518	0
MK01_RAT	1	25	AAAAAAGPEMVRGQVFDVGPRYTNL			22	2561.29	0PERK2-apo	3	2575.42	0	12.4945	0.088329	5.41591	0
MK01_RAT	1	25	AAAAAAGPEMVRGQVFDVGPRYTNL			22	2561.29	0PERK2-apo	5	2575.68	0.036787	12.7562	0.095683	5.45045	0.029108
MK01_RAT	1	25	AAAAAAGPEMVRGQVFDVGPRYTNL			22	2561.29	0PERK2-apo	8	2575.58	0	12.6479	0.088329	5.42664	0
MK01_RAT	1	25	AAAAAAGPEMVRGQVFDVGPRYTNL			22	2561.29	0PERK2-apo	12	2575.79	0.042362	12.8635	0.097962	5.44043	0.039312
MK01_RAT	1	25	AAAAAAGPEMVRGQVFDVGPRYTNL			22	2561.29	0PERK2-apo	16	2575.95	0	13.0235	0.088329	5.42077	0
MK01_RAT	1	25	AAAAAAGPEMVRGQVFDVGPRYTNL			22	2561.29	0PERK2-apo	22	2575.77	0	12.8382	0.088329	5.42411	0
MK01_RAT	1	25	AAAAAAGPEMVRGQVFDVGPRYTNL			22	2561.29	0PERK2-apo	30	2576.06	0	13.1329	0.088329	5.50324	0
MK01_RAT	1	25	AAAAAAGPEMVRGQVFDVGPRYTNL			22	2561.29	0PERK2-apo	60	2575.81	0.103552	12.8794	0.136107	5.45444	0.037377
MK01_RAT	1	25	AAAAAAGPEMVRGQVFDVGPRYTNL			22	2561.29	0PERK2-apo	90	2575.95	0.124305	13.0171	0.152491	5.44809	0.034455
MK01_RAT	1	25	AAAAAAGPEMVRGQVFDVGPRYTNL			22	2561.29	0PERK2-apo	180	2576.11	0.224322	13.1852	0.241086	5.44969	0.030565
MK01_RAT	1	25	AAAAAAGPEMVRGQVFDVGPRYTNL			22	2561.29	0PERK2-gdc	0	2562.88	0.045554	0	0	5.37581	0.023262
MK01_RAT	1	25	AAAAAAGPEMVRGQVFDVGPRYTNL			22	2561.29	0PERK2-gdc	0.001	2563.48	0	0.597501	0.045554	5.4152	0
MK01_RAT	1	25	AAAAAAGPEMVRGQVFDVGPRYTNL			22	2561.29	0PERK2-gdc	0.5	2573.79	0	10.912	0.045554	5.40801	0
MK01_RAT	1	25	AAAAAAGPEMVRGQVFDVGPRYTNL			22	2561.29	0PERK2-gdc	1	2574.11	0	11.2294	0.045554	5.39905	0
MK01_RAT	1	25	AAAAAAGPEMVRGQVFDVGPRYTNL			22	2561.29	0PERK2-gdc	3	2575.54	0	12.6567	0.045554	5.38941	0
MK01_RAT	1	25	AAAAAAGPEMVRGQVFDVGPRYTNL			22	2561.29	0PERK2-gdc	5	2575.78	0	12.8978	0.045554	5.4035	0
MK01_RAT	1	25	AAAAAAGPEMVRGQVFDVGPRYTNL			22	2561.29	0PERK2-gdc	8	2575.94	0	13.0568	0.045554	5.40871	0
MK01_RAT	1	25	AAAAAAGPEMVRGQVFDVGPRYTNL			22	2561.29	0PERK2-gdc	12	2575.69	0	12.8098	0.045554	5.41749	0
MK01_RAT	1	25	AAAAAAGPEMVRGQVFDVGPRYTNL			22	2561.29	0PERK2-gdc	16	2575.94	4.54747e-13	13.0575	0.045554	5.40616	0
MK01_RAT	1	25	AAAAAAGPEMVRGQVFDVGPRYTNL			22	2561.29	0PERK2-gdc	22	2575.75	0	12.8721	0.045554	5.39543	0
MK01_RAT	1	25	AAAAAAGPEMVRGQVFDVGPRYTNL			22	2561.29	0PERK2-gdc	30	2575.89	0	13.009	0.045554	5.4128	0
MK01_RAT	1	25	AAAAAAGPEMVRGQVFDVGPRYTNL			22	2561.29	0PERK2-gdc	60	2575.9	0	13.0194	0.045554	5.40681	0
MK01_RAT	1	25	AAAAAAGPEMVRGQVFDVGPRYTNL			22	2561.29	0PERK2-gdc	90	2576.09	0	13.2116	0.045554	5.39643	0
MK01_RAT	1	25	AAAAAAGPEMVRGQVFDVGPRYTNL			22	2561.29	0PERK2-gdc	180	2576.13	0	13.2461	0.045554	5.40153	0
MK01_RAT	1	25	AAAAAAGPEMVRGQVFDVGPRYTNL			22	2561.29	0PERK2-sch	0	2562.88	0.045554	0	0	5.37581	0.023262
MK01_RAT	1	25	AAAAAAGPEMVRGQVFDVGPRYTNL			22	2561.29	0PERK2-sch	0.001	2563.8	0	0.917213	0.045554	5.40375	0
MK01_RAT	1	25	AAAAAAGPEMVRGQVFDVGPRYTNL			22	2561.29	0PERK2-sch	0.5	2573.39	0	10.5136	0.045554	5.3954	0
MK01_RAT	1	25	AAAAAAGPEMVRGQVFDVGPRYTNL			22	2561.29	0PERK2-sch	1	2574.07	0	11.1901	0.045554	5.40085	0
MK01_RAT	1	25	AAAAAAGPEMVRGQVFDVGPRYTNL			22	2561.29	0PERK2-sch	3	2575.21	0	12.3351	0.045554	5.3892	0
MK01_RAT	1	25	AAAAAAGPEMVRGQVFDVGPRYTNL			22	2561.29	0PERK2-sch	5	2575.54	0	12.6598	0.045554	5.40116	0
MK01_RAT	1	25	AAAAAAGPEMVRGQVFDVGPRYTNL			22	2561.29	0PERK2-sch	8	2575.89	0	13.0154	0.045554	5.39282	0
MK01_RAT	1	25	AAAAAAGPEMVRGQVFDVGPRYTNL			22	2561.29	0PERK2-sch	12	2575.64	0	12.7562	0.045554	5.39706	0
MK01_RAT	1	25	AAAAAAGPEMVRGQVFDVGPRYTNL			22	2561.29	0PERK2-sch	16	2576	0	13.1177	0.045554	5.40341	0
MK01_RAT	1	25	AAAAAAGPEMVRGQVFDVGPRYTNL			22	2561.29	0PERK2-sch	22	2575.83	0	12.9542	0.045554	5.39119	0
MK01_RAT	1	25	AAAAAAGPEMVRGQVFDVGPRYTNL			22	2561.29	0PERK2-sch	30	2575.64	0	12.7644	0.045554	5.39387	0
MK01_RAT	1	25	AAAAAAGPEMVRGQVFDVGPRYTNL			22	2561.29	0PERK2-sch	60	2575.87	0	12.9871	0.045554	5.41563	0
MK01_RAT	1	25	AAAAAAGPEMVRGQVFDVGPRYTNL			22	2561.29	0PERK2-sch	90	2575.98	0	13.0962	0.045554	5.38902	0
MK01_RAT	1	25	AAAAAAGPEMVRGQVFDVGPRYTNL			22	2561.29	0PERK2-sch	180	2576.09	0	13.2099	0.045554	5.39401	0
MK01_RAT	3	16	AAAAGPEMVRGQVF			12	1403.71	0PERK2-11e	0	1404.55	0.036942	0	0	6.3247	0.061239
MK01_RAT	3	16	AAAAGPEMVRGQVF			12	1403.71	0PERK2-11e	0.001	1404.78	0	0.224192	0.036942	6.3144	0
MK01_RAT	3	16	AAAAGPEMVRGQVF			12	1403.71	0PERK2-11e	0.5	1408.65	0	4.09866	0.036942	6.31774	0
MK01_RAT	3	16	AAAAGPEMVRGQVF			12	1403.71	0PERK2-11e	1	1409.34	0.106432	4.7881	0.112661	6.30198	0.019582
MK01_RAT	3	16	AAAAGPEMVRGQVF			12	1403.71	0PERK2-11e	3	1409.9	0	5.34365	0.036942	6.32468	0
MK01_RAT	3	16	AAAAGPEMVRGQVF			12	1403.71	0PERK2-11e	5	1410	0	5.44489	0.036942	6.31312	0
MK01_RAT	3	16	AAAAGPEMVRGQVF			12	1403.71	0PERK2-11e	8	1410.17	0.002798	5.61186	0.037048	6.37298	0.032147
MK01_RAT	3	16	AAAAGPEMVRGQVF			12	1403.71	0PERK2-11e	12	1410.38	0	5.82194	0.036942	6.32196	0
MK01_RAT	3	16	AAAAGPEMVRGQVF			12	1403.71	0PERK2-11e	16	1410.23	0.008582	5.67456	0.037926	6.37539	0.036461
MK01_RAT	3	16	AAAAGPEMVRGQVF			12	1403.71	0PERK2-11e	22	1410.07	0	5.51545	0.036942	6.31937	0
MK01_RAT	3	16	AAAAGPEMVRGQVF			12	1403.71	0PERK2-11e	30	1410.23	0.025068	5.68017	0.044645	6.37796	0.034354
MK01_RAT	3	16	AAAAGPEMVRGQVF			12	1403.71	0PERK2-11e	60	1410.34	0.077667	5.78223	0.086005	6.36561	0.031435
MK01_RAT	3	16	AAAAGPEMVRGQVF			12	1403.71	0PERK2-11e	90	1410.32	0.078375	5.7624	0.086645	6.37497	0.038719
MK01_RAT	3	16	AAAAGPEMVRGQVF			12	1403.71	0PERK2-11e	180	1410.3	0.080863	5.74721	0.088902	6.37853	0.030979
MK01_RAT	3	16	AAAAGPEMVRGQVF			12	1403.71	0PERK2-apo	0	1404.55	0.036942	0	0	6.3247	0.061239
MK01_RAT	3	16	AAAAGPEMVRGQVF			12	1403.71	0PERK2-apo	0.001	1405.13	0	0.573706	0.036942	6.31102	0
MK01_RAT	3	16	AAAAGPEMVRGQVF			12	1403.71	0PERK2-apo	0.5	1408.76	0.116816	4.2005	0.122519	6.3513	0.037694
MK01_RAT	3	16	AAAAGPEMVRGQVF			12	1403.71	0PERK2-apo	1	1409.59	0	5.03172	0.036942	6.32082	0
MK01_RAT	3	16	AAAAGPEMVRGQVF			12	1403.71	0PERK2-apo	3	1409.94	0	5.38427	0.036942	6.30752	0
MK01_RAT	3	16	AAAAGPEMVRGQVF			12	1403.71	0PERK2-apo	5	1409.99	0.006295	5.43272	0.037475	6.35028	0.036136
MK01_RAT	3	16	AAAAGPEMVRGQVF			12	1403.71	0PERK2-apo	8	1410.09	0	5.53834	0.036942	6.3166	0
MK01_RAT	3	16	AAAAGPEMVRGQVF			12	1403.71	0PERK2-apo	12	1410.15	0.064946	5.59246	0.074718	6.34005	0.043281
MK01_RAT	3	16	AAAAGPEMVRGQVF			12	1403.71	0PERK2-apo	16	1410.22	0	5.66632	0.036942	6.31285	0
MK01_RAT	3	16	AAAAGPEMVRGQVF			12	1403.71	0PERK2-apo	22	1410.09	0	5.53346	0.036942	6.31282	0
MK01_RAT	3	16	AAAAGPEMVRGQVF			12	1403.71	0PERK2-apo	30	1410.28	2.27374e-13	5.72903	0.036942	6.40437	0
MK01_RAT	3	16	AAAAGPEMVRGQVF			12	1403.71	0PERK2-apo	60	1410.24	0.029473	5.68126	0.047258	6.35247	0.041369
MK01_RAT	3	16	AAAAGPEMVRGQVF			12	1403.71	0PERK2-apo	90	1410.31	0.014453	5.75098	0.039669	6.34536	0.038004
MK01_RAT	3	16	AAAAGPEMVRGQVF			12	1403.71	0PERK2-apo	180	1410.29	0.051745	5.73656	0.063579	6.34592	0.033624
MK01_RAT	3	16	AAAAGPEMVRGQVF			12	1403.71	0PERK2-gdc	0	1404.58	0.001219	0	0	6.27838	0.016647
MK01_RAT	3	16	AAAAGPEMVRGQVF			12	1403.71	0PERK2-gdc	0.001	1405.14	0	0.560628	0.001219	6.29769	0
MK01_RAT	3	16	AAAAGPEMVRGQVF			12	1403.71	0PERK2-gdc	0.5	1408.96	2.27374e-13	4.37847	0.001219	6.30215	0
MK01_RAT	3	16	AAAAGPEMVRGQVF			12	1403.71	0PERK2-gdc	1	1409.44	0	4.8587	0.001219	6.29119	0
MK01_RAT	3	16	AAAAGPEMVRGQVF			12	1403.71	0PERK2-gdc	3	1410.08	0	5.50328	0.001219	6.28857	0
MK01_RAT	3	16	AAAAGPEMVRGQVF			12	1403.71	0PERK2-gdc	5	1410.06	0	5.48245	0.001219	6.29378	0
MK01_RAT	3	16	AAAAGPEMVRGQVF			12	1403.71	0PERK2-gdc	8	1410.19	0	5.60896	0.001219	6.29729	0
MK01_RAT	3	16	AAAAGPEMVRGQVF			12	1403.71	0PERK2-gdc	12	1410.16	0	5.57951	0.001219	6.30213	0
MK01_RAT	3	16	AAAAGPEMVRGQVF			12	1403.71	0PERK2-gdc	16	1410.26	0	5.67934	0.001219	6.29835	0
MK01_RAT	3	16	AAAAGPEMVRGQVF			12	1403.71	0PERK2-gdc	22	1410.14	2.27374e-13	5.55573	0.001219	6.29405	0
MK01_RAT	3	16	AAAAGPEMVRGQVF			12	1403.71	0PERK2-gdc	30	1410.23	2.27374e-13	5.64768	0.001219	6.30032	0
MK01_RAT	3	16	AAAAGPEMVRGQVF			12	1403.71	0PERK2-gdc	60	1410.34	0	5.76036	0.001219	6.29695	0
MK01_RAT	3	16	AAAAGPEMVRGQVF			12	1403.71	0PERK2-gdc	90	1410.32	0	5.73605	0.001219	6.29521	0
MK01_RAT	3	16	AAAAGPEMVRGQVF			12	1403.71	0PERK2-gdc	180	1410.34	0	5.76161	0.001219	6.29559	0
MK01_RAT	3	16	AAAAGPEMVRGQVF			12	1403.71	0PERK2-sch	0	1404.58	0.001219	0	0	6.27838	0.016647
MK01_RAT	3	16	AAAAGPEMVRGQVF			12	1403.71	0PERK2-sch	0.001	1405.14	0	0.559587	0.001219	6.29188	0
MK01_RAT	3	16	AAAAGPEMVRGQVF			12	1403.71	0PERK2-sch	0.5	1408.95	2.27374e-13	4.37193	0.001219	6.28182	0
MK01_RAT	3	16	AAAAGPEMVRGQVF			12	1403.71	0PERK2-sch	1	1409.44	0	4.85652	0.001219	6.30061	0
MK01_RAT	3	16	AAAAGPEMVRGQVF			12	1403.71	0PERK2-sch	3	1409.95	0	5.36917	0.001219	6.28415	0
MK01_RAT	3	16	AAAAGPEMVRGQVF			12	1403.71	0PERK2-sch	5	1410.15	0	5.56801	0.001219	6.29774	0
MK01_RAT	3	16	AAAAGPEMVRGQVF			12	1403.71	0PERK2-sch	8	1410.24	2.27374e-13	5.6643	0.001219	6.28458	0
MK01_RAT	3	16	AAAAGPEMVRGQVF			12	1403.71	0PERK2-sch	12	1410.16	0	5.58095	0.001219	6.28673	0
MK01_RAT	3	16	AAAAGPEMVRGQVF			12	1403.71	0PERK2-sch	16	1410.2	2.27374e-13	5.61789	0.001219	6.29825	0
MK01_RAT	3	16	AAAAGPEMVRGQVF			12	1403.71	0PERK2-sch	22	1410.05	0	5.47366	0.001219	6.27999	0
MK01_RAT	3	16	AAAAGPEMVRGQVF			12	1403.71	0PERK2-sch	30	1410.2	2.27374e-13	5.61771	0.001219	6.28637	0
MK01_RAT	3	16	AAAAGPEMVRGQVF			12	1403.71	0PERK2-sch	60	1410.32	0	5.74178	0.001219	6.30115	0
MK01_RAT	3	16	AAAAGPEMVRGQVF			12	1403.71	0PERK2-sch	90	1410.28	0	5.70125	0.001219	6.27545	0
MK01_RAT	3	16	AAAAGPEMVRGQVF			12	1403.71	0PERK2-sch	180	1410.36	0	5.7766	0.001219	6.28661	0
MK01_RAT	11	25	VRGQVFDVGPRYTNL			13	1720.91	0PERK2-11e	0	1721.91	0.013932	0	0	5.06205	0.073921
MK01_RAT	11	25	VRGQVFDVGPRYTNL			13	1720.91	0PERK2-11e	0.001	1722.43	0	0.520901	0.013932	5.08538	0
MK01_RAT	11	25	VRGQVFDVGPRYTNL			13	1720.91	0PERK2-11e	0.5	1726.77	2.27374e-13	4.86217	0.013932	5.08328	0
MK01_RAT	11	25	VRGQVFDVGPRYTNL			13	1720.91	0PERK2-11e	1	1727.27	0.116166	5.3613	0.116998	5.04892	0.020231
MK01_RAT	11	25	VRGQVFDVGPRYTNL			13	1720.91	0PERK2-11e	3	1728.16	2.27374e-13	6.24778	0.013932	5.08824	0
MK01_RAT	11	25	VRGQVFDVGPRYTNL			13	1720.91	0PERK2-11e	5	1728.34	2.27374e-13	6.43534	0.013932	5.08036	0
MK01_RAT	11	25	VRGQVFDVGPRYTNL			13	1720.91	0PERK2-11e	8	1728.45	0.038046	6.53867	0.040517	5.11471	0.020889
MK01_RAT	11	25	VRGQVFDVGPRYTNL			13	1720.91	0PERK2-11e	12	1728.63	0	6.72215	0.013932	5.08378	0
MK01_RAT	11	25	VRGQVFDVGPRYTNL			13	1720.91	0PERK2-11e	16	1728.59	0.027865	6.6815	0.031154	5.11969	0.022073
MK01_RAT	11	25	VRGQVFDVGPRYTNL			13	1720.91	0PERK2-11e	22	1728.5	0	6.59122	0.013932	5.08255	0
MK01_RAT	11	25	VRGQVFDVGPRYTNL			13	1720.91	0PERK2-11e	30	1728.67	0.043887	6.76608	0.046045	5.11841	0.019878
MK01_RAT	11	25	VRGQVFDVGPRYTNL			13	1720.91	0PERK2-11e	60	1728.66	0.062121	6.75486	0.063664	5.10948	0.019685
MK01_RAT	11	25	VRGQVFDVGPRYTNL			13	1720.91	0PERK2-11e	90	1728.66	0.052101	6.75364	0.053931	5.10811	0.024215
MK01_RAT	11	25	VRGQVFDVGPRYTNL			13	1720.91	0PERK2-11e	180	1728.6	0.045798	6.69161	0.047871	5.12129	0.016624
MK01_RAT	11	25	VRGQVFDVGPRYTNL			13	1720.91	0PERK2-apo	0	1721.91	0.013932	0	0	5.06205	0.073921
MK01_RAT	11	25	VRGQVFDVGPRYTNL			13	1720.91	0PERK2-apo	0.001	1722.48	0	0.567269	0.013932	5.03278	0
MK01_RAT	11	25	VRGQVFDVGPRYTNL			13	1720.91	0PERK2-apo	0.5	1727.27	0.217878	5.35764	0.218323	5.09459	0.018448
MK01_RAT	11	25	VRGQVFDVGPRYTNL			13	1720.91	0PERK2-apo	1	1728.08	2.27374e-13	6.16724	0.013932	5.0812	0
MK01_RAT	11	25	VRGQVFDVGPRYTNL			13	1720.91	0PERK2-apo	3	1728.27	2.27374e-13	6.35778	0.013932	5.07254	0
MK01_RAT	11	25	VRGQVFDVGPRYTNL			13	1720.91	0PERK2-apo	5	1728.34	0.062127	6.42973	0.06367	5.10317	0.024337
MK01_RAT	11	25	VRGQVFDVGPRYTNL			13	1720.91	0PERK2-apo	8	1728.35	2.27374e-13	6.43772	0.013932	5.08438	0
MK01_RAT	11	25	VRGQVFDVGPRYTNL			13	1720.91	0PERK2-apo	12	1728.52	0.019058	6.61032	0.023608	5.0906	0.033709
MK01_RAT	11	25	VRGQVFDVGPRYTNL			13	1720.91	0PERK2-apo	16	1728.63	0	6.71738	0.013932	5.07058	0
MK01_RAT	11	25	VRGQVFDVGPRYTNL			13	1720.91	0PERK2-apo	22	1728.42	2.27374e-13	6.50956	0.013932	5.07352	0
MK01_RAT	11	25	VRGQVFDVGPRYTNL			13	1720.91	0PERK2-apo	30	1728.61	0	6.69761	0.013932	5.13275	0
MK01_RAT	11	25	VRGQVFDVGPRYTNL			13	1720.91	0PERK2-apo	60	1728.57	0.018431	6.6668	0.023104	5.10431	0.032063
MK01_RAT	11	25	VRGQVFDVGPRYTNL			13	1720.91	0PERK2-apo	90	1728.62	0.01586	6.71101	0.02111	5.09605	0.028824
MK01_RAT	11	25	VRGQVFDVGPRYTNL			13	1720.91	0PERK2-apo	180	1728.68	0.094055	6.77531	0.095081	5.10169	0.01989
MK01_RAT	11	25	VRGQVFDVGPRYTNL			13	1720.91	0PERK2-gdc	0	1721.9	0.011683	0	0	5.00337	0.029591
MK01_RAT	11	25	VRGQVFDVGPRYTNL			13	1720.91	0PERK2-gdc	0.001	1722.39	0	0.492162	0.011683	5.07261	0
MK01_RAT	11	25	VRGQVFDVGPRYTNL			13	1720.91	0PERK2-gdc	0.5	1726.97	2.27374e-13	5.06716	0.011683	5.06252	0
MK01_RAT	11	25	VRGQVFDVGPRYTNL			13	1720.91	0PERK2-gdc	1	1727.32	0	5.41605	0.011683	5.04173	0
MK01_RAT	11	25	VRGQVFDVGPRYTNL			13	1720.91	0PERK2-gdc	3	1728.3	0	6.40092	0.011683	5.04809	0
MK01_RAT	11	25	VRGQVFDVGPRYTNL			13	1720.91	0PERK2-gdc	5	1728.45	0	6.55511	0.011683	5.05421	0
MK01_RAT	11	25	VRGQVFDVGPRYTNL			13	1720.91	0PERK2-gdc	8	1728.57	0	6.67493	0.011683	5.06329	0
MK01_RAT	11	25	VRGQVFDVGPRYTNL			13	1720.91	0PERK2-gdc	12	1728.61	0	6.70637	0.011683	5.07463	0
MK01_RAT	11	25	VRGQVFDVGPRYTNL			13	1720.91	0PERK2-gdc	16	1728.65	0	6.74844	0.011683	5.07062	0
MK01_RAT	11	25	VRGQVFDVGPRYTNL			13	1720.91	0PERK2-gdc	22	1728.55	0	6.65222	0.011683	5.05482	0
MK01_RAT	11	25	VRGQVFDVGPRYTNL			13	1720.91	0PERK2-gdc	30	1728.54	0	6.64145	0.011683	5.06317	0
MK01_RAT	11	25	VRGQVFDVGPRYTNL			13	1720.91	0PERK2-gdc	60	1728.68	0	6.78045	0.011683	5.06356	0
MK01_RAT	11	25	VRGQVFDVGPRYTNL			13	1720.91	0PERK2-gdc	90	1728.6	0	6.70547	0.011683	5.05214	0
MK01_RAT	11	25	VRGQVFDVGPRYTNL			13	1720.91	0PERK2-gdc	180	1728.67	0	6.76828	0.011683	5.05774	0
MK01_RAT	11	25	VRGQVFDVGPRYTNL			13	1720.91	0PERK2-sch	0	1721.9	0.011683	0	0	5.00337	0.029591
MK01_RAT	11	25	VRGQVFDVGPRYTNL			13	1720.91	0PERK2-sch	0.001	1722.67	2.27374e-13	0.773319	0.011683	5.05386	0
MK01_RAT	11	25	VRGQVFDVGPRYTNL			13	1720.91	0PERK2-sch	0.5	1726.63	0	4.73133	0.011683	5.03428	0
MK01_RAT	11	25	VRGQVFDVGPRYTNL			13	1720.91	0PERK2-sch	1	1726.98	0	5.07731	0.011683	5.04499	0
MK01_RAT	11	25	VRGQVFDVGPRYTNL			13	1720.91	0PERK2-sch	3	1728.02	0	6.11956	0.011683	5.04178	0
MK01_RAT	11	25	VRGQVFDVGPRYTNL			13	1720.91	0PERK2-sch	5	1728.3	0	6.40031	0.011683	5.05118	0
MK01_RAT	11	25	VRGQVFDVGPRYTNL			13	1720.91	0PERK2-sch	8	1728.5	0	6.59731	0.011683	5.03411	0
MK01_RAT	11	25	VRGQVFDVGPRYTNL			13	1720.91	0PERK2-sch	12	1728.44	0	6.54399	0.011683	5.04593	0
MK01_RAT	11	25	VRGQVFDVGPRYTNL			13	1720.91	0PERK2-sch	16	1728.63	0	6.73228	0.011683	5.05047	0
MK01_RAT	11	25	VRGQVFDVGPRYTNL			13	1720.91	0PERK2-sch	22	1728.31	0	6.41238	0.011683	5.03685	0
MK01_RAT	11	25	VRGQVFDVGPRYTNL			13	1720.91	0PERK2-sch	30	1728.4	0	6.50121	0.011683	5.03737	0
MK01_RAT	11	25	VRGQVFDVGPRYTNL			13	1720.91	0PERK2-sch	60	1728.59	0	6.68638	0.011683	5.05738	0
MK01_RAT	11	25	VRGQVFDVGPRYTNL			13	1720.91	0PERK2-sch	90	1728.66	2.27374e-13	6.75742	0.011683	5.0337	0
MK01_RAT	11	25	VRGQVFDVGPRYTNL			13	1720.91	0PERK2-sch	180	1728.73	0	6.83209	0.011683	5.03857	0
MK01_RAT	17	25	DVGPRYTNL			7	1034.53	0PERK2-11e	0	1035.08	0.01859	0	0	4.58823	0.083451
MK01_RAT	17	25	DVGPRYTNL			7	1034.53	0PERK2-11e	0.001	1035.69	0	0.61452	0.01859	4.58382	0
MK01_RAT	17	25	DVGPRYTNL			7	1034.53	0PERK2-11e	0.5	1037.51	0	2.43743	0.01859	4.58214	0
MK01_RAT	17	25	DVGPRYTNL			7	1034.53	0PERK2-11e	1	1037.62	0.066567	2.54774	0.069114	4.55527	0.016574
MK01_RAT	17	25	DVGPRYTNL			7	1034.53	0PERK2-11e	3	1037.93	0	2.85947	0.01859	4.58998	0
MK01_RAT	17	25	DVGPRYTNL			7	1034.53	0PERK2-11e	5	1038.09	0	3.01307	0.01859	4.58343	0
MK01_RAT	17	25	DVGPRYTNL			7	1034.53	0PERK2-11e	8	1038.08	0.069406	3.00568	0.071853	4.6492	0.033572
MK01_RAT	17	25	DVGPRYTNL			7	1034.53	0PERK2-11e	12	1038.23	0	3.15467	0.01859	4.58701	0
MK01_RAT	17	25	DVGPRYTNL			7	1034.53	0PERK2-11e	16	1038.16	0.065996	3.0851	0.068564	4.65158	0.036664
MK01_RAT	17	25	DVGPRYTNL			7	1034.53	0PERK2-11e	22	1038.2	0	3.12473	0.01859	4.58268	0
MK01_RAT	17	25	DVGPRYTNL			7	1034.53	0PERK2-11e	30	1038.21	0.046253	3.13797	0.049849	4.65078	0.032115
MK01_RAT	17	25	DVGPRYTNL			7	1034.53	0PERK2-11e	60	1038.19	0.06073	3.11596	0.063512	4.64105	0.030713
MK01_RAT	17	25	DVGPRYTNL			7	1034.53	0PERK2-11e	90	1038.2	0.074882	3.12339	0.077155	4.6453	0.035601
MK01_RAT	17	25	DVGPRYTNL			7	1034.53	0PERK2-11e	180	1038.18	0.065654	3.10887	0.068236	4.65634	0.02983
MK01_RAT	17	25	DVGPRYTNL			7	1034.53	0PERK2-apo	0	1035.08	0.01859	0	0	4.58823	0.083451
MK01_RAT	17	25	DVGPRYTNL			7	1034.53	0PERK2-apo	0.001	1035.49	0	0.412146	0.01859	4.54003	0
MK01_RAT	17	25	DVGPRYTNL			7	1034.53	0PERK2-apo	0.5	1037.61	0.116699	2.53732	0.118171	4.61611	0.037466
MK01_RAT	17	25	DVGPRYTNL			7	1034.53	0PERK2-apo	1	1038.08	0	3.00606	0.01859	4.58286	0
MK01_RAT	17	25	DVGPRYTNL			7	1034.53	0PERK2-apo	3	1038.17	0	3.09661	0.01859	4.56819	0
MK01_RAT	17	25	DVGPRYTNL			7	1034.53	0PERK2-apo	5	1038.16	0.048802	3.08249	0.052223	4.61365	0.04074
MK01_RAT	17	25	DVGPRYTNL			7	1034.53	0PERK2-apo	8	1038.15	0	3.07604	0.01859	4.57981	0
MK01_RAT	17	25	DVGPRYTNL			7	1034.53	0PERK2-apo	12	1038.17	0.043516	3.09355	0.047321	4.60621	0.049588
MK01_RAT	17	25	DVGPRYTNL			7	1034.53	0PERK2-apo	16	1038.22	0	3.14812	0.01859	4.57251	0
MK01_RAT	17	25	DVGPRYTNL			7	1034.53	0PERK2-apo	22	1038.16	0	3.08126	0.01859	4.58045	0
MK01_RAT	17	25	DVGPRYTNL			7	1034.53	0PERK2-apo	30	1038.17	0.028813	3.09504	0.03429	4.66387	0.000746
MK01_RAT	17	25	DVGPRYTNL			7	1034.53	0PERK2-apo	60	1038.19	0.035331	3.11271	0.039924	4.61626	0.048043
MK01_RAT	17	25	DVGPRYTNL			7	1034.53	0PERK2-apo	90	1038.21	0.044282	3.13018	0.048026	4.61063	0.045054
MK01_RAT	17	25	DVGPRYTNL			7	1034.53	0PERK2-apo	180	1038.25	0.082824	3.17338	0.084885	4.61906	0.037946
MK01_RAT	17	25	DVGPRYTNL			7	1034.53	0PERK2-gdc	0	1035.07	0.005809	0	0	4.51661	0.02474
MK01_RAT	17	25	DVGPRYTNL			7	1034.53	0PERK2-gdc	0.001	1035.65	0	0.571219	0.005809	4.56669	0
MK01_RAT	17	25	DVGPRYTNL			7	1034.53	0PERK2-gdc	0.5	1037.63	0	2.55849	0.005809	4.5643	0
MK01_RAT	17	25	DVGPRYTNL			7	1034.53	0PERK2-gdc	1	1037.66	0	2.59038	0.005809	4.5537	0
MK01_RAT	17	25	DVGPRYTNL			7	1034.53	0PERK2-gdc	3	1038.03	0	2.9606	0.005809	4.54812	0
MK01_RAT	17	25	DVGPRYTNL			7	1034.53	0PERK2-gdc	5	1038.12	0	3.04975	0.005809	4.55575	0
MK01_RAT	17	25	DVGPRYTNL			7	1034.53	0PERK2-gdc	8	1038.2	0	3.12129	0.005809	4.56246	0
MK01_RAT	17	25	DVGPRYTNL			7	1034.53	0PERK2-gdc	12	1038.19	0	3.11859	0.005809	4.56511	0
MK01_RAT	17	25	DVGPRYTNL			7	1034.53	0PERK2-gdc	16	1038.21	0	3.13657	0.005809	4.57244	0
MK01_RAT	17	25	DVGPRYTNL			7	1034.53	0PERK2-gdc	22	1038.18	0	3.10912	0.005809	4.56839	0
MK01_RAT	17	25	DVGPRYTNL			7	1034.53	0PERK2-gdc	30	1038.21	0	3.13249	0.005809	4.56163	0
MK01_RAT	17	25	DVGPRYTNL			7	1034.53	0PERK2-gdc	60	1038.24	0	3.16623	0.005809	4.56229	0
MK01_RAT	17	25	DVGPRYTNL			7	1034.53	0PERK2-gdc	90	1038.23	0	3.15418	0.005809	4.55	0
MK01_RAT	17	25	DVGPRYTNL			7	1034.53	0PERK2-gdc	180	1038.3	0	3.22285	0.005809	4.55833	0
MK01_RAT	17	25	DVGPRYTNL			7	1034.53	0PERK2-sch	0	1035.07	0.005809	0	0	4.51661	0.02474
MK01_RAT	17	25	DVGPRYTNL			7	1034.53	0PERK2-sch	0.001	1035.52	0	0.443797	0.005809	4.55219	0
MK01_RAT	17	25	DVGPRYTNL			7	1034.53	0PERK2-sch	0.5	1037.47	0	2.39755	0.005809	4.54362	0
MK01_RAT	17	25	DVGPRYTNL			7	1034.53	0PERK2-sch	1	1037.5	0	2.42685	0.005809	4.55653	0
MK01_RAT	17	25	DVGPRYTNL			7	1034.53	0PERK2-sch	3	1037.98	0	2.90544	0.005809	4.54803	0
MK01_RAT	17	25	DVGPRYTNL			7	1034.53	0PERK2-sch	5	1038.12	0	3.0472	0.005809	4.56344	0
MK01_RAT	17	25	DVGPRYTNL			7	1034.53	0PERK2-sch	8	1038.19	0	3.11513	0.005809	4.54244	0
MK01_RAT	17	25	DVGPRYTNL			7	1034.53	0PERK2-sch	12	1038.18	0	3.1011	0.005809	4.55293	0
MK01_RAT	17	25	DVGPRYTNL			7	1034.53	0PERK2-sch	16	1038.23	0	3.15206	0.005809	4.55633	0
MK01_RAT	17	25	DVGPRYTNL			7	1034.53	0PERK2-sch	22	1038.13	0	3.05779	0.005809	4.55075	0
MK01_RAT	17	25	DVGPRYTNL			7	1034.53	0PERK2-sch	30	1038.14	0	3.07001	0.005809	4.54735	0
MK01_RAT	17	25	DVGPRYTNL			7	1034.53	0PERK2-sch	60	1038.21	0	3.13106	0.005809	4.56643	0
MK01_RAT	17	25	DVGPRYTNL			7	1034.53	0PERK2-sch	90	1038.23	0	3.15807	0.005809	4.54186	0
MK01_RAT	17	25	DVGPRYTNL			7	1034.53	0PERK2-sch	180	1038.26	0	3.1886	0.005809	4.54655	0
MK01_RAT	19	25	GPRYTNL			5	820.431	0PERK2-11e	0	820.877	0.008944	0	0	4.59412	0.083367
MK01_RAT	19	25	GPRYTNL			5	820.431	0PERK2-11e	0.001	821.34	0	0.463144	0.008944	4.58241	0
MK01_RAT	19	25	GPRYTNL			5	820.431	0PERK2-11e	0.5	822.761	0	1.88412	0.008944	4.58287	0
MK01_RAT	19	25	GPRYTNL			5	820.431	0PERK2-11e	1	822.864	0.076568	1.98702	0.077088	4.55583	0.015753
MK01_RAT	19	25	GPRYTNL			5	820.431	0PERK2-11e	3	823.081	0	2.20399	0.008944	4.58843	0
MK01_RAT	19	25	GPRYTNL			5	820.431	0PERK2-11e	5	823.146	0	2.26914	0.008944	4.58212	0
MK01_RAT	19	25	GPRYTNL			5	820.431	0PERK2-11e	8	823.203	0.038468	2.32598	0.039494	4.64014	0.040099
MK01_RAT	19	25	GPRYTNL			5	820.431	0PERK2-11e	12	823.277	0	2.40041	0.008944	4.58578	0
MK01_RAT	19	25	GPRYTNL			5	820.431	0PERK2-11e	16	823.268	0.033807	2.39118	0.03497	4.64131	0.044451
MK01_RAT	19	25	GPRYTNL			5	820.431	0PERK2-11e	22	823.309	0	2.43208	0.008944	4.58045	0
MK01_RAT	19	25	GPRYTNL			5	820.431	0PERK2-11e	30	823.312	0.014316	2.43527	0.01688	4.64304	0.040499
MK01_RAT	19	25	GPRYTNL			5	820.431	0PERK2-11e	60	823.298	0.046038	2.42123	0.046899	4.6334	0.036385
MK01_RAT	19	25	GPRYTNL			5	820.431	0PERK2-11e	90	823.284	0.060473	2.4072	0.061131	4.6364	0.041938
MK01_RAT	19	25	GPRYTNL			5	820.431	0PERK2-11e	180	823.315	0.035394	2.43817	0.036506	4.64909	0.036203
MK01_RAT	19	25	GPRYTNL			5	820.431	0PERK2-apo	0	820.877	0.008944	0	0	4.59412	0.083367
MK01_RAT	19	25	GPRYTNL			5	820.431	0PERK2-apo	0.001	821.217	0	0.340128	0.008944	4.54533	0
MK01_RAT	19	25	GPRYTNL			5	820.431	0PERK2-apo	0.5	822.853	0.071221	1.97644	0.07178	4.60859	0.037807
MK01_RAT	19	25	GPRYTNL			5	820.431	0PERK2-apo	1	823.189	0	2.31266	0.008944	4.58239	0
MK01_RAT	19	25	GPRYTNL			5	820.431	0PERK2-apo	3	823.301	0	2.42466	0.008944	4.56946	0
MK01_RAT	19	25	GPRYTNL			5	820.431	0PERK2-apo	5	823.279	0.032673	2.40194	0.033875	4.61043	0.040616
MK01_RAT	19	25	GPRYTNL			5	820.431	0PERK2-apo	8	823.275	0	2.39794	0.008944	4.58031	0
MK01_RAT	19	25	GPRYTNL			5	820.431	0PERK2-apo	12	823.255	0.043552	2.37814	0.044461	4.60001	0.048637
MK01_RAT	19	25	GPRYTNL			5	820.431	0PERK2-apo	16	823.334	0	2.45777	0.008944	4.57305	0
MK01_RAT	19	25	GPRYTNL			5	820.431	0PERK2-apo	22	823.267	0	2.39021	0.008944	4.57944	0
MK01_RAT	19	25	GPRYTNL			5	820.431	0PERK2-apo	30	823.287	0	2.41066	0.008944	4.66546	0
MK01_RAT	19	25	GPRYTNL			5	820.431	0PERK2-apo	60	823.289	0.01475	2.41195	0.01725	4.61231	0.047399
MK01_RAT	19	25	GPRYTNL			5	820.431	0PERK2-apo	90	823.308	0.025791	2.43183	0.027298	4.60405	0.044051
MK01_RAT	19	25	GPRYTNL			5	820.431	0PERK2-apo	180	823.349	0.06104	2.47282	0.061691	4.61337	0.038255
MK01_RAT	19	25	GPRYTNL			5	820.431	0PERK2-gdc	0	820.882	0.009078	0	0	4.51996	0.025363
MK01_RAT	19	25	GPRYTNL			5	820.431	0PERK2-gdc	0.001	821.327	0	0.445522	0.009078	4.56605	0
MK01_RAT	19	25	GPRYTNL			5	820.431	0PERK2-gdc	0.5	822.836	0	1.95402	0.009078	4.56448	0
MK01_RAT	19	25	GPRYTNL			5	820.431	0PERK2-gdc	1	822.864	0	1.98238	0.009078	4.55233	0
MK01_RAT	19	25	GPRYTNL			5	820.431	0PERK2-gdc	3	823.18	0	2.29792	0.009078	4.54853	0
MK01_RAT	19	25	GPRYTNL			5	820.431	0PERK2-gdc	5	823.233	0	2.35066	0.009078	4.55479	0
MK01_RAT	19	25	GPRYTNL			5	820.431	0PERK2-gdc	8	823.301	0	2.41944	0.009078	4.56247	0
MK01_RAT	19	25	GPRYTNL			5	820.431	0PERK2-gdc	12	823.303	0	2.42073	0.009078	4.56675	0
MK01_RAT	19	25	GPRYTNL			5	820.431	0PERK2-gdc	16	823.31	0	2.42809	0.009078	4.57286	0
MK01_RAT	19	25	GPRYTNL			5	820.431	0PERK2-gdc	22	823.249	0	2.36754	0.009078	4.56943	0
MK01_RAT	19	25	GPRYTNL			5	820.431	0PERK2-gdc	30	823.317	0	2.43542	0.009078	4.56097	0
MK01_RAT	19	25	GPRYTNL			5	820.431	0PERK2-gdc	60	823.31	0	2.42775	0.009078	4.56175	0
MK01_RAT	19	25	GPRYTNL			5	820.431	0PERK2-gdc	90	823.308	0	2.4263	0.009078	4.55116	0
MK01_RAT	19	25	GPRYTNL			5	820.431	0PERK2-gdc	180	823.339	0	2.45715	0.009078	4.55995	0
MK01_RAT	19	25	GPRYTNL			5	820.431	0PERK2-sch	0	820.882	0.009078	0	0	4.51996	0.025363
MK01_RAT	19	25	GPRYTNL			5	820.431	0PERK2-sch	0.001	821.208	0	0.326602	0.009078	4.5521	0
MK01_RAT	19	25	GPRYTNL			5	820.431	0PERK2-sch	0.5	822.717	0	1.83487	0.009078	4.54438	0
MK01_RAT	19	25	GPRYTNL			5	820.431	0PERK2-sch	1	822.773	0	1.89156	0.009078	4.55678	0
MK01_RAT	19	25	GPRYTNL			5	820.431	0PERK2-sch	3	823.149	0	2.26753	0.009078	4.5475	0
MK01_RAT	19	25	GPRYTNL			5	820.431	0PERK2-sch	5	823.22	0	2.3383	0.009078	4.56297	0
MK01_RAT	19	25	GPRYTNL			5	820.431	0PERK2-sch	8	823.271	0	2.38888	0.009078	4.54305	0
MK01_RAT	19	25	GPRYTNL			5	820.431	0PERK2-sch	12	823.257	0	2.37535	0.009078	4.55313	0
MK01_RAT	19	25	GPRYTNL			5	820.431	0PERK2-sch	16	823.283	0	2.40157	0.009078	4.55643	0
MK01_RAT	19	25	GPRYTNL			5	820.431	0PERK2-sch	22	823.255	0	2.37359	0.009078	4.55079	0
MK01_RAT	19	25	GPRYTNL			5	820.431	0PERK2-sch	30	823.267	0	2.38522	0.009078	4.54766	0
MK01_RAT	19	25	GPRYTNL			5	820.431	0PERK2-sch	60	823.291	0	2.40946	0.009078	4.56542	0
MK01_RAT	19	25	GPRYTNL			5	820.431	0PERK2-sch	90	823.299	0	2.41686	0.009078	4.54245	0
MK01_RAT	19	25	GPRYTNL			5	820.431	0PERK2-sch	180	823.35	0	2.4683	0.009078	4.54802	0
MK01_RAT	26	33	SYIGEGAY			7	859.383	0PERK2-11e	0	859.831	0.013674	0	0	4.97337	0.081995
MK01_RAT	26	33	SYIGEGAY			7	859.383	0PERK2-11e	0.001	860.336	0	0.50512	0.013674	4.96896	0
MK01_RAT	26	33	SYIGEGAY			7	859.383	0PERK2-11e	0.5	862.025	0	2.19427	0.013674	4.9712	0
MK01_RAT	26	33	SYIGEGAY			7	859.383	0PERK2-11e	1	862.009	0.062612	2.1784	0.064088	4.9438	0.019023
MK01_RAT	26	33	SYIGEGAY			7	859.383	0PERK2-11e	3	862.182	0	2.35066	0.013674	4.9765	0
MK01_RAT	26	33	SYIGEGAY			7	859.383	0PERK2-11e	5	862.225	0	2.39373	0.013674	4.96837	0
MK01_RAT	26	33	SYIGEGAY			7	859.383	0PERK2-11e	8	862.3	0.004226	2.46899	0.014312	5.0354	0.045668
MK01_RAT	26	33	SYIGEGAY			7	859.383	0PERK2-11e	12	862.376	0	2.54488	0.013674	4.97286	0
MK01_RAT	26	33	SYIGEGAY			7	859.383	0PERK2-11e	16	862.459	0.018816	2.62803	0.02326	5.03913	0.047233
MK01_RAT	26	33	SYIGEGAY			7	859.383	0PERK2-11e	22	862.514	0	2.68293	0.013674	4.97211	0
MK01_RAT	26	33	SYIGEGAY			7	859.383	0PERK2-11e	30	862.638	0.046138	2.80669	0.048121	5.03822	0.044029
MK01_RAT	26	33	SYIGEGAY			7	859.383	0PERK2-11e	60	862.681	0.033785	2.84969	0.036447	5.02813	0.043216
MK01_RAT	26	33	SYIGEGAY			7	859.383	0PERK2-11e	90	862.644	0.042583	2.81278	0.044725	5.02934	0.047083
MK01_RAT	26	33	SYIGEGAY			7	859.383	0PERK2-11e	180	862.72	0.047422	2.88869	0.049354	5.04035	0.041422
MK01_RAT	26	33	SYIGEGAY			7	859.383	0PERK2-apo	0	859.831	0.013674	0	0	4.97337	0.081995
MK01_RAT	26	33	SYIGEGAY			7	859.383	0PERK2-apo	0.001	860.43	0	0.598811	0.013674	4.93346	0
MK01_RAT	26	33	SYIGEGAY			7	859.383	0PERK2-apo	0.5	862.726	0.108008	2.8954	0.108871	5.00308	0.044406
MK01_RAT	26	33	SYIGEGAY			7	859.383	0PERK2-apo	1	863.017	0	3.18549	0.013674	4.97124	0
MK01_RAT	26	33	SYIGEGAY			7	859.383	0PERK2-apo	3	863.37	0	3.53937	0.013674	4.95572	0
MK01_RAT	26	33	SYIGEGAY			7	859.383	0PERK2-apo	5	863.458	0.049822	3.62678	0.051665	5.00005	0.04489
MK01_RAT	26	33	SYIGEGAY			7	859.383	0PERK2-apo	8	863.599	0	3.76834	0.013674	4.96764	0
MK01_RAT	26	33	SYIGEGAY			7	859.383	0PERK2-apo	12	863.633	0.037104	3.80195	0.039543	4.9896	0.051839
MK01_RAT	26	33	SYIGEGAY			7	859.383	0PERK2-apo	16	863.826	0	3.99523	0.013674	4.96157	0
MK01_RAT	26	33	SYIGEGAY			7	859.383	0PERK2-apo	22	863.703	0	3.8719	0.013674	4.96447	0
MK01_RAT	26	33	SYIGEGAY			7	859.383	0PERK2-apo	30	863.843	0	4.01211	0.013674	5.06192	0
MK01_RAT	26	33	SYIGEGAY			7	859.383	0PERK2-apo	60	863.913	0.054288	4.0816	0.055984	5.00223	0.050565
MK01_RAT	26	33	SYIGEGAY			7	859.383	0PERK2-apo	90	863.982	0.064422	4.15144	0.065857	4.99395	0.049842
MK01_RAT	26	33	SYIGEGAY			7	859.383	0PERK2-apo	180	863.996	0.114846	4.16514	0.115657	5.00082	0.043682
MK01_RAT	26	33	SYIGEGAY			7	859.383	0PERK2-gdc	0	859.835	0.015374	0	0	4.90964	0.023794
MK01_RAT	26	33	SYIGEGAY			7	859.383	0PERK2-gdc	0.001	860.353	0	0.517056	0.015374	4.95218	0
MK01_RAT	26	33	SYIGEGAY			7	859.383	0PERK2-gdc	0.5	861.99	0	2.1543	0.015374	4.94649	0
MK01_RAT	26	33	SYIGEGAY			7	859.383	0PERK2-gdc	1	862.163	0	2.32732	0.015374	4.93659	0
MK01_RAT	26	33	SYIGEGAY			7	859.383	0PERK2-gdc	3	862.397	0	2.5619	0.015374	4.93692	0
MK01_RAT	26	33	SYIGEGAY			7	859.383	0PERK2-gdc	5	862.49	0	2.65459	0.015374	4.94304	0
MK01_RAT	26	33	SYIGEGAY			7	859.383	0PERK2-gdc	8	862.515	0	2.67953	0.015374	4.95103	0
MK01_RAT	26	33	SYIGEGAY			7	859.383	0PERK2-gdc	12	862.509	0	2.67312	0.015374	4.95602	0
MK01_RAT	26	33	SYIGEGAY			7	859.383	0PERK2-gdc	16	862.564	0	2.72817	0.015374	4.95474	0
MK01_RAT	26	33	SYIGEGAY			7	859.383	0PERK2-gdc	22	862.559	0	2.72336	0.015374	4.93911	0
MK01_RAT	26	33	SYIGEGAY			7	859.383	0PERK2-gdc	30	862.616	0	2.78103	0.015374	4.95254	0
MK01_RAT	26	33	SYIGEGAY			7	859.383	0PERK2-gdc	60	862.675	0	2.83924	0.015374	4.95087	0
MK01_RAT	26	33	SYIGEGAY			7	859.383	0PERK2-gdc	90	862.671	0	2.83503	0.015374	4.93215	0
MK01_RAT	26	33	SYIGEGAY			7	859.383	0PERK2-gdc	180	862.71	0	2.87422	0.015374	4.94164	0
MK01_RAT	26	33	SYIGEGAY			7	859.383	0PERK2-sch	0	859.835	0.015374	0	0	4.90964	0.023794
MK01_RAT	26	33	SYIGEGAY			7	859.383	0PERK2-sch	0.001	860.297	0	0.461433	0.015374	4.93073	0
MK01_RAT	26	33	SYIGEGAY			7	859.383	0PERK2-sch	0.5	861.616	0	1.78083	0.015374	4.92258	0
MK01_RAT	26	33	SYIGEGAY			7	859.383	0PERK2-sch	1	861.636	0	1.80057	0.015374	4.93661	0
MK01_RAT	26	33	SYIGEGAY			7	859.383	0PERK2-sch	3	862.094	0	2.25814	0.015374	4.92577	0
MK01_RAT	26	33	SYIGEGAY			7	859.383	0PERK2-sch	5	862.182	0	2.34647	0.015374	4.94139	0
MK01_RAT	26	33	SYIGEGAY			7	859.383	0PERK2-sch	8	862.315	0	2.4796	0.015374	4.92362	0
MK01_RAT	26	33	SYIGEGAY			7	859.383	0PERK2-sch	12	862.292	0	2.45646	0.015374	4.9344	0
MK01_RAT	26	33	SYIGEGAY			7	859.383	0PERK2-sch	16	862.387	0	2.55167	0.015374	4.94063	0
MK01_RAT	26	33	SYIGEGAY			7	859.383	0PERK2-sch	22	862.43	0	2.59476	0.015374	4.92676	0
MK01_RAT	26	33	SYIGEGAY			7	859.383	0PERK2-sch	30	862.467	0	2.63134	0.015374	4.92704	0
MK01_RAT	26	33	SYIGEGAY			7	859.383	0PERK2-sch	60	862.619	0	2.7837	0.015374	4.94676	0
MK01_RAT	26	33	SYIGEGAY			7	859.383	0PERK2-sch	90	862.737	0	2.90154	0.015374	4.91716	0
MK01_RAT	26	33	SYIGEGAY			7	859.383	0PERK2-sch	180	862.928	0	3.09222	0.015374	4.92481	0
MK01_RAT	26	34	SYIGEGAYG			8	916.405	0PERK2-11e	0	916.952	0.049799	0	0	4.76603	0.083541
MK01_RAT	26	34	SYIGEGAYG			8	916.405	0PERK2-11e	0.001	917.482	0	0.529475	0.049799	4.75761	0
MK01_RAT	26	34	SYIGEGAYG			8	916.405	0PERK2-11e	0.5	919.496	0	2.54318	0.049799	4.75512	0
MK01_RAT	26	34	SYIGEGAYG			8	916.405	0PERK2-11e	1	919.775	0.104121	2.82253	0.115417	4.73088	0.020082
MK01_RAT	26	34	SYIGEGAYG			8	916.405	0PERK2-11e	3	919.976	0	3.02382	0.049799	4.76427	0
MK01_RAT	26	34	SYIGEGAYG			8	916.405	0PERK2-11e	5	920.061	0	3.1087	0.049799	4.7528	0
MK01_RAT	26	34	SYIGEGAYG			8	916.405	0PERK2-11e	8	920.101	0.034453	3.14811	0.060555	4.8243	0.045914
MK01_RAT	26	34	SYIGEGAYG			8	916.405	0PERK2-11e	12	920.204	0	3.25185	0.049799	4.75951	0
MK01_RAT	26	34	SYIGEGAYG			8	916.405	0PERK2-11e	16	920.263	0.013668	3.31018	0.05164	4.82239	0.045891
MK01_RAT	26	34	SYIGEGAYG			8	916.405	0PERK2-11e	22	920.277	0	3.32433	0.049799	4.75699	0
MK01_RAT	26	34	SYIGEGAYG			8	916.405	0PERK2-11e	30	920.453	0.034714	3.50099	0.060704	4.82431	0.04372
MK01_RAT	26	34	SYIGEGAYG			8	916.405	0PERK2-11e	60	920.515	0.022056	3.56239	0.054464	4.81466	0.04455
MK01_RAT	26	34	SYIGEGAYG			8	916.405	0PERK2-11e	90	920.516	0.033856	3.5632	0.060218	4.81845	0.043854
MK01_RAT	26	34	SYIGEGAYG			8	916.405	0PERK2-11e	180	920.566	0.046498	3.61318	0.068132	4.82904	0.041742
MK01_RAT	26	34	SYIGEGAYG			8	916.405	0PERK2-apo	0	916.952	0.049799	0	0	4.76603	0.083541
MK01_RAT	26	34	SYIGEGAYG			8	916.405	0PERK2-apo	0.001	917.519	0	0.566559	0.049799	4.72501	0
MK01_RAT	26	34	SYIGEGAYG			8	916.405	0PERK2-apo	0.5	920.507	0.128147	3.55476	0.137483	4.78843	0.043023
MK01_RAT	26	34	SYIGEGAYG			8	916.405	0PERK2-apo	1	920.768	0	3.81534	0.049799	4.75412	0
MK01_RAT	26	34	SYIGEGAYG			8	916.405	0PERK2-apo	3	921.062	0	4.10976	0.049799	4.74336	0
MK01_RAT	26	34	SYIGEGAYG			8	916.405	0PERK2-apo	5	921.191	0.07173	4.23827	0.087322	4.78768	0.044846
MK01_RAT	26	34	SYIGEGAYG			8	916.405	0PERK2-apo	8	921.328	0	4.37591	0.049799	4.75215	0
MK01_RAT	26	34	SYIGEGAYG			8	916.405	0PERK2-apo	12	921.405	0.00932	4.45218	0.050663	4.7759	0.05263
MK01_RAT	26	34	SYIGEGAYG			8	916.405	0PERK2-apo	16	921.524	0	4.57194	0.049799	4.74758	0
MK01_RAT	26	34	SYIGEGAYG			8	916.405	0PERK2-apo	22	921.453	0	4.50026	0.049799	4.7529	0
MK01_RAT	26	34	SYIGEGAYG			8	916.405	0PERK2-apo	30	921.656	0	4.7031	0.049799	4.85143	0
MK01_RAT	26	34	SYIGEGAYG			8	916.405	0PERK2-apo	60	921.665	0.014328	4.71227	0.051819	4.78789	0.050413
MK01_RAT	26	34	SYIGEGAYG			8	916.405	0PERK2-apo	90	921.72	0.051887	4.76765	0.071918	4.77903	0.049787
MK01_RAT	26	34	SYIGEGAYG			8	916.405	0PERK2-apo	180	921.795	0.08133	4.84275	0.095365	4.78824	0.04256
MK01_RAT	26	34	SYIGEGAYG			8	916.405	0PERK2-gdc	0	916.97	0.050218	0	0	4.69797	0.026178
MK01_RAT	26	34	SYIGEGAYG			8	916.405	0PERK2-gdc	0.001	917.444	0	0.473521	0.050218	4.73989	0
MK01_RAT	26	34	SYIGEGAYG			8	916.405	0PERK2-gdc	0.5	919.702	0	2.73116	0.050218	4.73464	0
MK01_RAT	26	34	SYIGEGAYG			8	916.405	0PERK2-gdc	1	919.846	0	2.87549	0.050218	4.72589	0
MK01_RAT	26	34	SYIGEGAYG			8	916.405	0PERK2-gdc	3	920.18	0	3.20977	0.050218	4.72294	0
MK01_RAT	26	34	SYIGEGAYG			8	916.405	0PERK2-gdc	5	920.252	0	3.28146	0.050218	4.72998	0
MK01_RAT	26	34	SYIGEGAYG			8	916.405	0PERK2-gdc	8	920.314	0	3.34399	0.050218	4.7362	0
MK01_RAT	26	34	SYIGEGAYG			8	916.405	0PERK2-gdc	12	920.284	0	3.31332	0.050218	4.74244	0
MK01_RAT	26	34	SYIGEGAYG			8	916.405	0PERK2-gdc	16	920.332	0	3.36109	0.050218	4.74877	0
MK01_RAT	26	34	SYIGEGAYG			8	916.405	0PERK2-gdc	22	920.37	0	3.39977	0.050218	4.73078	0
MK01_RAT	26	34	SYIGEGAYG			8	916.405	0PERK2-gdc	30	920.407	0	3.43636	0.050218	4.73878	0
MK01_RAT	26	34	SYIGEGAYG			8	916.405	0PERK2-gdc	60	920.483	0	3.51265	0.050218	4.73561	0
MK01_RAT	26	34	SYIGEGAYG			8	916.405	0PERK2-gdc	90	920.478	0	3.50718	0.050218	4.72071	0
MK01_RAT	26	34	SYIGEGAYG			8	916.405	0PERK2-gdc	180	920.64	0	3.66921	0.050218	4.72879	0
MK01_RAT	26	34	SYIGEGAYG			8	916.405	0PERK2-sch	0	916.97	0.050218	0	0	4.69797	0.026178
MK01_RAT	26	34	SYIGEGAYG			8	916.405	0PERK2-sch	0.001	917.476	0	0.505721	0.050218	4.72234	0
MK01_RAT	26	34	SYIGEGAYG			8	916.405	0PERK2-sch	0.5	918.87	0	1.89928	0.050218	4.71499	0
MK01_RAT	26	34	SYIGEGAYG			8	916.405	0PERK2-sch	1	918.875	0	1.90453	0.050218	4.72785	0
MK01_RAT	26	34	SYIGEGAYG			8	916.405	0PERK2-sch	3	919.422	0	2.45126	0.050218	4.71912	0
MK01_RAT	26	34	SYIGEGAYG			8	916.405	0PERK2-sch	5	919.581	0	2.61079	0.050218	4.73342	0
MK01_RAT	26	34	SYIGEGAYG			8	916.405	0PERK2-sch	8	919.758	0	2.78708	0.050218	4.715	0
MK01_RAT	26	34	SYIGEGAYG			8	916.405	0PERK2-sch	12	919.793	0	2.82213	0.050218	4.72567	0
MK01_RAT	26	34	SYIGEGAYG			8	916.405	0PERK2-sch	16	919.971	0	3.00022	0.050218	4.72814	0
MK01_RAT	26	34	SYIGEGAYG			8	916.405	0PERK2-sch	22	919.944	0	2.97379	0.050218	4.7186	0
MK01_RAT	26	34	SYIGEGAYG			8	916.405	0PERK2-sch	30	920.106	0	3.13531	0.050218	4.71789	0
MK01_RAT	26	34	SYIGEGAYG			8	916.405	0PERK2-sch	60	920.37	0	3.39986	0.050218	4.73811	0
MK01_RAT	26	34	SYIGEGAYG			8	916.405	0PERK2-sch	90	920.495	0	3.52487	0.050218	4.71265	0
MK01_RAT	26	34	SYIGEGAYG			8	916.405	0PERK2-sch	180	920.735	0	3.76502	0.050218	4.71601	0
MK01_RAT	26	35	SYIGEGAYGM			9	1047.45	0PERK2-11e	0	1048.08	0.028361	0	0	5.57354	0.081147
MK01_RAT	26	35	SYIGEGAYGM			9	1047.45	0PERK2-11e	0.001	1048.81	0	0.727665	0.028361	5.57097	0
MK01_RAT	26	35	SYIGEGAYGM			9	1047.45	0PERK2-11e	0.5	1050.94	0	2.86254	0.028361	5.5755	0
MK01_RAT	26	35	SYIGEGAYGM			9	1047.45	0PERK2-11e	1	1051.14	0.08349	3.06151	0.088175	5.54794	0.01916
MK01_RAT	26	35	SYIGEGAYGM			9	1047.45	0PERK2-11e	3	1051.37	0	3.29539	0.028361	5.57984	0
MK01_RAT	26	35	SYIGEGAYGM			9	1047.45	0PERK2-11e	5	1051.33	0	3.25425	0.028361	5.56886	0
MK01_RAT	26	35	SYIGEGAYGM			9	1047.45	0PERK2-11e	8	1051.44	0.002736	3.36014	0.028493	5.64269	0.040064
MK01_RAT	26	35	SYIGEGAYGM			9	1047.45	0PERK2-11e	12	1051.62	0	3.54531	0.028361	5.57772	0
MK01_RAT	26	35	SYIGEGAYGM			9	1047.45	0PERK2-11e	16	1051.61	0.040367	3.52849	0.049334	5.64734	0.043751
MK01_RAT	26	35	SYIGEGAYGM			9	1047.45	0PERK2-11e	22	1051.63	0	3.55065	0.028361	5.57742	0
MK01_RAT	26	35	SYIGEGAYGM			9	1047.45	0PERK2-11e	30	1051.88	0.083006	3.80426	0.087718	5.64516	0.042072
MK01_RAT	26	35	SYIGEGAYGM			9	1047.45	0PERK2-11e	60	1051.91	0.018428	3.82822	0.033822	5.63429	0.040393
MK01_RAT	26	35	SYIGEGAYGM			9	1047.45	0PERK2-11e	90	1051.91	0.026869	3.83008	0.039068	5.63761	0.045508
MK01_RAT	26	35	SYIGEGAYGM			9	1047.45	0PERK2-11e	180	1052.01	0.121395	3.93461	0.124664	5.64594	0.039551
MK01_RAT	26	35	SYIGEGAYGM			9	1047.45	0PERK2-apo	0	1048.08	0.028361	0	0	5.57354	0.081147
MK01_RAT	26	35	SYIGEGAYGM			9	1047.45	0PERK2-apo	0.001	1048.8	0	0.72166	0.028361	5.53559	0
MK01_RAT	26	35	SYIGEGAYGM			9	1047.45	0PERK2-apo	0.5	1052.32	0.158188	4.24408	0.16071	5.6093	0.04527
MK01_RAT	26	35	SYIGEGAYGM			9	1047.45	0PERK2-apo	1	1052.65	0	4.56749	0.028361	5.57171	0
MK01_RAT	26	35	SYIGEGAYGM			9	1047.45	0PERK2-apo	3	1052.94	0	4.86214	0.028361	5.55787	0
MK01_RAT	26	35	SYIGEGAYGM			9	1047.45	0PERK2-apo	5	1053.04	0.044417	4.95648	0.052699	5.6021	0.044878
MK01_RAT	26	35	SYIGEGAYGM			9	1047.45	0PERK2-apo	8	1053.16	0	5.08366	0.028361	5.56608	0
MK01_RAT	26	35	SYIGEGAYGM			9	1047.45	0PERK2-apo	12	1053.24	0.025937	5.15657	0.038433	5.59396	0.052945
MK01_RAT	26	35	SYIGEGAYGM			9	1047.45	0PERK2-apo	16	1053.39	0	5.31271	0.028361	5.56102	0
MK01_RAT	26	35	SYIGEGAYGM			9	1047.45	0PERK2-apo	22	1053.26	0	5.18374	0.028361	5.5638	0
MK01_RAT	26	35	SYIGEGAYGM			9	1047.45	0PERK2-apo	30	1053.46	0	5.38051	0.028361	5.66928	0
MK01_RAT	26	35	SYIGEGAYGM			9	1047.45	0PERK2-apo	60	1053.46	0.017663	5.38102	0.033412	5.60759	0.052734
MK01_RAT	26	35	SYIGEGAYGM			9	1047.45	0PERK2-apo	90	1053.55	0.088766	5.47143	0.093186	5.60145	0.049602
MK01_RAT	26	35	SYIGEGAYGM			9	1047.45	0PERK2-apo	180	1053.61	0.140306	5.52843	0.143144	5.60812	0.044629
MK01_RAT	26	35	SYIGEGAYGM			9	1047.45	0PERK2-gdc	0	1048.1	0.011717	0	0	5.51079	0.020931
MK01_RAT	26	35	SYIGEGAYGM			9	1047.45	0PERK2-gdc	0.001	1048.63	0	0.533402	0.011717	5.55151	0
MK01_RAT	26	35	SYIGEGAYGM			9	1047.45	0PERK2-gdc	0.5	1051.09	0	2.99075	0.011717	5.55562	0
MK01_RAT	26	35	SYIGEGAYGM			9	1047.45	0PERK2-gdc	1	1051.24	0	3.1384	0.011717	5.5415	0
MK01_RAT	26	35	SYIGEGAYGM			9	1047.45	0PERK2-gdc	3	1051.53	0	3.43155	0.011717	5.54098	0
MK01_RAT	26	35	SYIGEGAYGM			9	1047.45	0PERK2-gdc	5	1051.66	0	3.56455	0.011717	5.54706	0
MK01_RAT	26	35	SYIGEGAYGM			9	1047.45	0PERK2-gdc	8	1051.71	0	3.612	0.011717	5.55652	0
MK01_RAT	26	35	SYIGEGAYGM			9	1047.45	0PERK2-gdc	12	1051.63	0	3.52926	0.011717	5.56027	0
MK01_RAT	26	35	SYIGEGAYGM			9	1047.45	0PERK2-gdc	16	1051.73	0	3.62738	0.011717	5.55834	0
MK01_RAT	26	35	SYIGEGAYGM			9	1047.45	0PERK2-gdc	22	1051.7	0	3.59549	0.011717	5.5452	0
MK01_RAT	26	35	SYIGEGAYGM			9	1047.45	0PERK2-gdc	30	1051.74	0	3.64303	0.011717	5.55781	0
MK01_RAT	26	35	SYIGEGAYGM			9	1047.45	0PERK2-gdc	60	1051.81	0	3.7061	0.011717	5.55582	0
MK01_RAT	26	35	SYIGEGAYGM			9	1047.45	0PERK2-gdc	90	1051.86	0	3.7639	0.011717	5.54248	0
MK01_RAT	26	35	SYIGEGAYGM			9	1047.45	0PERK2-gdc	180	1052.04	0	3.94314	0.011717	5.55236	0
MK01_RAT	26	35	SYIGEGAYGM			9	1047.45	0PERK2-sch	0	1048.1	0.011717	0	0	5.51079	0.020931
MK01_RAT	26	35	SYIGEGAYGM			9	1047.45	0PERK2-sch	0.001	1048.73	0	0.634735	0.011717	5.54784	0
MK01_RAT	26	35	SYIGEGAYGM			9	1047.45	0PERK2-sch	0.5	1050.12	0	2.02272	0.011717	5.53509	0
MK01_RAT	26	35	SYIGEGAYGM			9	1047.45	0PERK2-sch	1	1050.16	0	2.05815	0.011717	5.54838	0
MK01_RAT	26	35	SYIGEGAYGM			9	1047.45	0PERK2-sch	3	1050.86	0	2.75866	0.011717	5.53957	0
MK01_RAT	26	35	SYIGEGAYGM			9	1047.45	0PERK2-sch	5	1050.99	0	2.88994	0.011717	5.5554	0
MK01_RAT	26	35	SYIGEGAYGM			9	1047.45	0PERK2-sch	8	1051.21	0	3.11323	0.011717	5.53934	0
MK01_RAT	26	35	SYIGEGAYGM			9	1047.45	0PERK2-sch	12	1051.23	0	3.13445	0.011717	5.54479	0
MK01_RAT	26	35	SYIGEGAYGM			9	1047.45	0PERK2-sch	16	1051.46	0	3.35861	0.011717	5.55281	0
MK01_RAT	26	35	SYIGEGAYGM			9	1047.45	0PERK2-sch	22	1051.52	0	3.42008	0.011717	5.54252	0
MK01_RAT	26	35	SYIGEGAYGM			9	1047.45	0PERK2-sch	30	1051.63	0	3.53172	0.011717	5.54042	0
MK01_RAT	26	35	SYIGEGAYGM			9	1047.45	0PERK2-sch	60	1052.02	0	3.91659	0.011717	5.56077	0
MK01_RAT	26	35	SYIGEGAYGM			9	1047.45	0PERK2-sch	90	1052.22	0	4.12203	0.011717	5.5313	0
MK01_RAT	26	35	SYIGEGAYGM			9	1047.45	0PERK2-sch	180	1052.49	0	4.39157	0.011717	5.54217	0
MK01_RAT	26	37	SYIGEGAYGMVC			11	1249.52	0PERK2-11e	0	1250.33	0.008216	0	0	6.12411	0.074569
MK01_RAT	26	37	SYIGEGAYGMVC			11	1249.52	0PERK2-11e	0.001	1251.23	0	0.895708	0.008216	6.10804	0
MK01_RAT	26	37	SYIGEGAYGMVC			11	1249.52	0PERK2-11e	0.5	1253.21	0	2.88049	0.008216	6.11225	0
MK01_RAT	26	37	SYIGEGAYGMVC			11	1249.52	0PERK2-11e	1	1253.43	0.090804	3.09821	0.091175	6.08925	0.018867
MK01_RAT	26	37	SYIGEGAYGMVC			11	1249.52	0PERK2-11e	3	1253.7	0	3.36357	0.008216	6.11544	0
MK01_RAT	26	37	SYIGEGAYGMVC			11	1249.52	0PERK2-11e	5	1253.72	0	3.38416	0.008216	6.1066	0
MK01_RAT	26	37	SYIGEGAYGMVC			11	1249.52	0PERK2-11e	8	1253.81	0.013816	3.4811	0.016074	6.18366	0.041778
MK01_RAT	26	37	SYIGEGAYGMVC			11	1249.52	0PERK2-11e	12	1253.85	0	3.51367	0.008216	6.11191	0
MK01_RAT	26	37	SYIGEGAYGMVC			11	1249.52	0PERK2-11e	16	1254.03	0.110866	3.69712	0.11117	6.18621	0.044631
MK01_RAT	26	37	SYIGEGAYGMVC			11	1249.52	0PERK2-11e	22	1253.93	0	3.59936	0.008216	6.1108	0
MK01_RAT	26	37	SYIGEGAYGMVC			11	1249.52	0PERK2-11e	30	1254.28	0.148099	3.94938	0.148327	6.18706	0.043122
MK01_RAT	26	37	SYIGEGAYGMVC			11	1249.52	0PERK2-11e	60	1254.35	0.164879	4.01975	0.165083	6.17322	0.040447
MK01_RAT	26	37	SYIGEGAYGMVC			11	1249.52	0PERK2-11e	90	1254.37	0.156885	4.03918	0.1571	6.18504	0.048617
MK01_RAT	26	37	SYIGEGAYGMVC			11	1249.52	0PERK2-11e	180	1254.38	0.169991	4.04652	0.170189	6.18892	0.040803
MK01_RAT	26	37	SYIGEGAYGMVC			11	1249.52	0PERK2-apo	0	1250.33	0.008216	0	0	6.12411	0.074569
MK01_RAT	26	37	SYIGEGAYGMVC			11	1249.52	0PERK2-apo	0.001	1251.05	0	0.716959	0.008216	6.08949	0
MK01_RAT	26	37	SYIGEGAYGMVC			11	1249.52	0PERK2-apo	0.5	1254.48	0.155405	4.147	0.155622	6.15512	0.050835
MK01_RAT	26	37	SYIGEGAYGMVC			11	1249.52	0PERK2-apo	1	1254.77	0	4.44017	0.008216	6.10929	0
MK01_RAT	26	37	SYIGEGAYGMVC			11	1249.52	0PERK2-apo	3	1255.11	0	4.77498	0.008216	6.09485	0
MK01_RAT	26	37	SYIGEGAYGMVC			11	1249.52	0PERK2-apo	5	1255.15	0.119126	4.82087	0.119409	6.149	0.046459
MK01_RAT	26	37	SYIGEGAYGMVC			11	1249.52	0PERK2-apo	8	1255.4	0	5.06883	0.008216	6.10364	0
MK01_RAT	26	37	SYIGEGAYGMVC			11	1249.52	0PERK2-apo	12	1255.35	0.120932	5.01466	0.121211	6.14024	0.055178
MK01_RAT	26	37	SYIGEGAYGMVC			11	1249.52	0PERK2-apo	16	1255.56	0	5.22783	0.008216	6.10227	0
MK01_RAT	26	37	SYIGEGAYGMVC			11	1249.52	0PERK2-apo	22	1255.4	0	5.06663	0.008216	6.10431	0
MK01_RAT	26	37	SYIGEGAYGMVC			11	1249.52	0PERK2-apo	30	1255.73	0	5.40066	0.008216	6.21258	0
MK01_RAT	26	37	SYIGEGAYGMVC			11	1249.52	0PERK2-apo	60	1255.79	0.079754	5.45781	0.080176	6.15343	0.053962
MK01_RAT	26	37	SYIGEGAYGMVC			11	1249.52	0PERK2-apo	90	1255.94	0.132521	5.60445	0.132775	6.14266	0.050776
MK01_RAT	26	37	SYIGEGAYGMVC			11	1249.52	0PERK2-apo	180	1256.14	0.236569	5.80363	0.236712	6.15054	0.046268
MK01_RAT	26	37	SYIGEGAYGMVC			11	1249.52	0PERK2-gdc	0	1250.34	0.004923	0	0	6.06656	0.018097
MK01_RAT	26	37	SYIGEGAYGMVC			11	1249.52	0PERK2-gdc	0.001	1251.12	0	0.778303	0.004923	6.08799	0
MK01_RAT	26	37	SYIGEGAYGMVC			11	1249.52	0PERK2-gdc	0.5	1253.43	0	3.08989	0.004923	6.09872	0
MK01_RAT	26	37	SYIGEGAYGMVC			11	1249.52	0PERK2-gdc	1	1253.5	0	3.16374	0.004923	6.0785	0
MK01_RAT	26	37	SYIGEGAYGMVC			11	1249.52	0PERK2-gdc	3	1253.84	0	3.50118	0.004923	6.0788	0
MK01_RAT	26	37	SYIGEGAYGMVC			11	1249.52	0PERK2-gdc	5	1253.89	0	3.54715	0.004923	6.08811	0
MK01_RAT	26	37	SYIGEGAYGMVC			11	1249.52	0PERK2-gdc	8	1253.95	0	3.61215	0.004923	6.08746	0
MK01_RAT	26	37	SYIGEGAYGMVC			11	1249.52	0PERK2-gdc	12	1253.92	0	3.57932	0.004923	6.09588	0
MK01_RAT	26	37	SYIGEGAYGMVC			11	1249.52	0PERK2-gdc	16	1253.94	0	3.59961	0.004923	6.09293	0
MK01_RAT	26	37	SYIGEGAYGMVC			11	1249.52	0PERK2-gdc	22	1253.97	0	3.63117	0.004923	6.0897	0
MK01_RAT	26	37	SYIGEGAYGMVC			11	1249.52	0PERK2-gdc	30	1254	0	3.66254	0.004923	6.09216	0
MK01_RAT	26	37	SYIGEGAYGMVC			11	1249.52	0PERK2-gdc	60	1254.06	0	3.72483	0.004923	6.09088	0
MK01_RAT	26	37	SYIGEGAYGMVC			11	1249.52	0PERK2-gdc	90	1254.1	0	3.75809	0.004923	6.0905	0
MK01_RAT	26	37	SYIGEGAYGMVC			11	1249.52	0PERK2-gdc	180	1254.2	0	3.86209	0.004923	6.08747	0
MK01_RAT	26	37	SYIGEGAYGMVC			11	1249.52	0PERK2-sch	0	1250.34	0.004923	0	0	6.06656	0.018097
MK01_RAT	26	37	SYIGEGAYGMVC			11	1249.52	0PERK2-sch	0.001	1251.01	0	0.675029	0.004923	6.07878	0
MK01_RAT	26	37	SYIGEGAYGMVC			11	1249.52	0PERK2-sch	0.5	1252.55	0	2.20972	0.004923	6.0698	0
MK01_RAT	26	37	SYIGEGAYGMVC			11	1249.52	0PERK2-sch	3	1253.05	0	2.71389	0.004923	6.07528	0
MK01_RAT	26	37	SYIGEGAYGMVC			11	1249.52	0PERK2-sch	5	1253.25	0	2.91332	0.004923	6.087	0
MK01_RAT	26	37	SYIGEGAYGMVC			11	1249.52	0PERK2-sch	8	1253.49	0	3.1529	0.004923	6.07654	0
MK01_RAT	26	37	SYIGEGAYGMVC			11	1249.52	0PERK2-sch	12	1253.44	0	3.10342	0.004923	6.07822	0
MK01_RAT	26	37	SYIGEGAYGMVC			11	1249.52	0PERK2-sch	16	1253.64	0	3.30565	0.004923	6.08965	0
MK01_RAT	26	37	SYIGEGAYGMVC			11	1249.52	0PERK2-sch	22	1253.47	0	3.13279	0.004923	6.07439	0
MK01_RAT	26	37	SYIGEGAYGMVC			11	1249.52	0PERK2-sch	30	1253.58	0	3.24469	0.004923	6.07646	0
MK01_RAT	26	37	SYIGEGAYGMVC			11	1249.52	0PERK2-sch	60	1254.01	0	3.67566	0.004923	6.09484	0
MK01_RAT	26	37	SYIGEGAYGMVC			11	1249.52	0PERK2-sch	90	1254.27	0	3.92888	0.004923	6.06576	0
MK01_RAT	26	37	SYIGEGAYGMVC			11	1249.52	0PERK2-sch	180	1254.58	0	4.2399	0.004923	6.07959	0
MK01_RAT	28	37	IGEGAYGMVC			9	999.427	0PERK2-11e	0	1000.11	0.012923	0	0	5.6295	0.084038
MK01_RAT	28	37	IGEGAYGMVC			9	999.427	0PERK2-11e	0.001	1000.86	0	0.753174	0.012923	5.61817	0
MK01_RAT	28	37	IGEGAYGMVC			9	999.427	0PERK2-11e	0.5	1002.88	0	2.7678	0.012923	5.6207	0
MK01_RAT	28	37	IGEGAYGMVC			9	999.427	0PERK2-11e	1	1003.21	0.139893	3.10316	0.140489	5.59162	0.017992
MK01_RAT	28	37	IGEGAYGMVC			9	999.427	0PERK2-11e	3	1003.32	0	3.21137	0.012923	5.62711	0
MK01_RAT	28	37	IGEGAYGMVC			9	999.427	0PERK2-11e	5	1003.31	0	3.20108	0.012923	5.6188	0
MK01_RAT	28	37	IGEGAYGMVC			9	999.427	0PERK2-11e	8	1003.42	0.022676	3.30524	0.0261	5.69188	0.045377
MK01_RAT	28	37	IGEGAYGMVC			9	999.427	0PERK2-11e	12	1003.52	0	3.40394	0.012923	5.62413	0
MK01_RAT	28	37	IGEGAYGMVC			9	999.427	0PERK2-11e	16	1003.54	0.019397	3.43322	0.023308	5.69605	0.051221
MK01_RAT	28	37	IGEGAYGMVC			9	999.427	0PERK2-11e	22	1003.53	0	3.42157	0.012923	5.62259	0
MK01_RAT	28	37	IGEGAYGMVC			9	999.427	0PERK2-11e	30	1003.83	0.061585	3.72095	0.062927	5.69856	0.046516
MK01_RAT	28	37	IGEGAYGMVC			9	999.427	0PERK2-11e	60	1003.79	0.041953	3.68016	0.043898	5.68259	0.046593
MK01_RAT	28	37	IGEGAYGMVC			9	999.427	0PERK2-11e	90	1003.83	0.038457	3.71725	0.04057	5.69153	0.051938
MK01_RAT	28	37	IGEGAYGMVC			9	999.427	0PERK2-11e	180	1003.86	0.091954	3.74624	0.092858	5.69954	0.044768
MK01_RAT	28	37	IGEGAYGMVC			9	999.427	0PERK2-apo	0	1000.11	0.012923	0	0	5.6295	0.084038
MK01_RAT	28	37	IGEGAYGMVC			9	999.427	0PERK2-apo	0.001	1000.86	0	0.750359	0.012923	5.59851	0
MK01_RAT	28	37	IGEGAYGMVC			9	999.427	0PERK2-apo	0.5	1003.97	0.120764	3.85558	0.121453	5.66123	0.052854
MK01_RAT	28	37	IGEGAYGMVC			9	999.427	0PERK2-apo	1	1004.15	0	4.037	0.012923	5.61638	0
MK01_RAT	28	37	IGEGAYGMVC			9	999.427	0PERK2-apo	3	1004.1	0	3.98365	0.012923	5.6067	0
MK01_RAT	28	37	IGEGAYGMVC			9	999.427	0PERK2-apo	5	1004.13	0.02757	4.01394	0.030449	5.65177	0.047816
MK01_RAT	28	37	IGEGAYGMVC			9	999.427	0PERK2-apo	8	1004.09	0	3.97583	0.012923	5.61938	0
MK01_RAT	28	37	IGEGAYGMVC			9	999.427	0PERK2-apo	12	1004.15	0.005694	4.03473	0.014121	5.64049	0.059003
MK01_RAT	28	37	IGEGAYGMVC			9	999.427	0PERK2-apo	16	1004.2	0	4.08998	0.012923	5.60887	0
MK01_RAT	28	37	IGEGAYGMVC			9	999.427	0PERK2-apo	22	1004.19	0	4.07865	0.012923	5.61109	0
MK01_RAT	28	37	IGEGAYGMVC			9	999.427	0PERK2-apo	30	1004.24	0	4.13052	0.012923	5.72847	0
MK01_RAT	28	37	IGEGAYGMVC			9	999.427	0PERK2-apo	60	1004.37	0.016301	4.26191	0.020802	5.65713	0.056319
MK01_RAT	28	37	IGEGAYGMVC			9	999.427	0PERK2-apo	90	1004.56	0.038818	4.44584	0.040912	5.64738	0.053159
MK01_RAT	28	37	IGEGAYGMVC			9	999.427	0PERK2-apo	180	1004.91	0.107612	4.79444	0.108386	5.65732	0.048317
MK01_RAT	28	37	IGEGAYGMVC			9	999.427	0PERK2-gdc	0	1000.11	0.010231	0	0	5.56443	0.019099
MK01_RAT	28	37	IGEGAYGMVC			9	999.427	0PERK2-gdc	0.001	1000.91	0	0.798761	0.010231	5.60422	0
MK01_RAT	28	37	IGEGAYGMVC			9	999.427	0PERK2-gdc	0.5	1003.11	0	3.00441	0.010231	5.60383	0
MK01_RAT	28	37	IGEGAYGMVC			9	999.427	0PERK2-gdc	1	1003.2	0	3.0921	0.010231	5.59029	0
MK01_RAT	28	37	IGEGAYGMVC			9	999.427	0PERK2-gdc	3	1003.55	0	3.44213	0.010231	5.58548	0
MK01_RAT	28	37	IGEGAYGMVC			9	999.427	0PERK2-gdc	5	1003.54	0	3.43175	0.010231	5.60102	0
MK01_RAT	28	37	IGEGAYGMVC			9	999.427	0PERK2-gdc	8	1003.61	0	3.50498	0.010231	5.597	0
MK01_RAT	28	37	IGEGAYGMVC			9	999.427	0PERK2-gdc	12	1003.62	0	3.51314	0.010231	5.60593	0
MK01_RAT	28	37	IGEGAYGMVC			9	999.427	0PERK2-gdc	16	1003.66	0	3.55442	0.010231	5.60556	0
MK01_RAT	28	37	IGEGAYGMVC			9	999.427	0PERK2-gdc	22	1003.66	0	3.55663	0.010231	5.59096	0
MK01_RAT	28	37	IGEGAYGMVC			9	999.427	0PERK2-gdc	30	1003.67	0	3.56729	0.010231	5.60306	0
MK01_RAT	28	37	IGEGAYGMVC			9	999.427	0PERK2-gdc	60	1003.71	0	3.59759	0.010231	5.60413	0
MK01_RAT	28	37	IGEGAYGMVC			9	999.427	0PERK2-gdc	90	1003.7	0	3.59493	0.010231	5.60038	0
MK01_RAT	28	37	IGEGAYGMVC			9	999.427	0PERK2-gdc	180	1003.78	0	3.66832	0.010231	5.59846	0
MK01_RAT	28	37	IGEGAYGMVC			9	999.427	0PERK2-sch	0	1000.11	0.010231	0	0	5.56443	0.019099
MK01_RAT	28	37	IGEGAYGMVC			9	999.427	0PERK2-sch	0.001	1000.8	0	0.697089	0.010231	5.59223	0
MK01_RAT	28	37	IGEGAYGMVC			9	999.427	0PERK2-sch	0.5	1002.16	0	2.04852	0.010231	5.5827	0
MK01_RAT	28	37	IGEGAYGMVC			9	999.427	0PERK2-sch	1	1002.16	0	2.05268	0.010231	5.5968	0
MK01_RAT	28	37	IGEGAYGMVC			9	999.427	0PERK2-sch	3	1002.75	0	2.64314	0.010231	5.5882	0
MK01_RAT	28	37	IGEGAYGMVC			9	999.427	0PERK2-sch	5	1002.88	0	2.77119	0.010231	5.60256	0
MK01_RAT	28	37	IGEGAYGMVC			9	999.427	0PERK2-sch	8	1003.11	0	3.00618	0.010231	5.58948	0
MK01_RAT	28	37	IGEGAYGMVC			9	999.427	0PERK2-sch	12	1003.09	0	2.97862	0.010231	5.59032	0
MK01_RAT	28	37	IGEGAYGMVC			9	999.427	0PERK2-sch	16	1003.31	0	3.20194	0.010231	5.60074	0
MK01_RAT	28	37	IGEGAYGMVC			9	999.427	0PERK2-sch	22	1003.33	0	3.22062	0.010231	5.58924	0
MK01_RAT	28	37	IGEGAYGMVC			9	999.427	0PERK2-sch	30	1003.5	0	3.3947	0.010231	5.58877	0
MK01_RAT	28	37	IGEGAYGMVC			9	999.427	0PERK2-sch	60	1003.75	0	3.64718	0.010231	5.61165	0
MK01_RAT	28	37	IGEGAYGMVC			9	999.427	0PERK2-sch	90	1003.95	0	3.843	0.010231	5.58429	0
MK01_RAT	28	37	IGEGAYGMVC			9	999.427	0PERK2-sch	180	1004.02	0	3.91215	0.010231	5.59134	0
MK01_RAT	33	39	YGMVCSA			6	730.29	0PERK2-11e	0	730.767	0.027752	0	0	4.77418	0.09383
MK01_RAT	33	39	YGMVCSA			6	730.29	0PERK2-11e	0.001	731.202	0	0.43492	0.027752	4.76423	0
MK01_RAT	33	39	YGMVCSA			6	730.29	0PERK2-11e	0.5	731.32	0	0.553661	0.027752	4.76391	0
MK01_RAT	33	39	YGMVCSA			6	730.29	0PERK2-11e	1	731.383	0.044072	0.61667	0.052082	4.72945	0.017408
MK01_RAT	33	39	YGMVCSA			6	730.29	0PERK2-11e	3	731.37	0	0.602699	0.027752	4.77312	0
MK01_RAT	33	39	YGMVCSA			6	730.29	0PERK2-11e	5	731.418	0	0.651169	0.027752	4.76403	0
MK01_RAT	33	39	YGMVCSA			6	730.29	0PERK2-11e	8	731.357	0.033681	0.590192	0.043642	4.82888	0.040673
MK01_RAT	33	39	YGMVCSA			6	730.29	0PERK2-11e	12	731.362	0	0.59496	0.027752	4.76754	0
MK01_RAT	33	39	YGMVCSA			6	730.29	0PERK2-11e	16	731.384	0.008426	0.617658	0.029003	4.82534	0.044154
MK01_RAT	33	39	YGMVCSA			6	730.29	0PERK2-11e	22	731.401	0	0.634502	0.027752	4.76767	0
MK01_RAT	33	39	YGMVCSA			6	730.29	0PERK2-11e	30	731.542	0.038169	0.774727	0.047192	4.82741	0.040084
MK01_RAT	33	39	YGMVCSA			6	730.29	0PERK2-11e	60	731.498	0.014424	0.731469	0.031277	4.81654	0.042961
MK01_RAT	33	39	YGMVCSA			6	730.29	0PERK2-11e	90	731.555	0.034025	0.788318	0.043908	4.81966	0.042689
MK01_RAT	33	39	YGMVCSA			6	730.29	0PERK2-11e	180	731.603	0.09255	0.836447	0.096621	4.83298	0.038704
MK01_RAT	33	39	YGMVCSA			6	730.29	0PERK2-apo	0	730.767	0.027752	0	0	4.77418	0.09383
MK01_RAT	33	39	YGMVCSA			6	730.29	0PERK2-apo	0.001	731.238	0	0.470921	0.027752	4.70969	0
MK01_RAT	33	39	YGMVCSA			6	730.29	0PERK2-apo	0.5	731.743	0.034199	0.976128	0.044043	4.79762	0.040621
MK01_RAT	33	39	YGMVCSA			6	730.29	0PERK2-apo	1	731.761	0	0.994339	0.027752	4.7622	0
MK01_RAT	33	39	YGMVCSA			6	730.29	0PERK2-apo	3	731.776	0	1.00876	0.027752	4.75103	0
MK01_RAT	33	39	YGMVCSA			6	730.29	0PERK2-apo	5	731.807	0.009841	1.04007	0.029445	4.79931	0.047091
MK01_RAT	33	39	YGMVCSA			6	730.29	0PERK2-apo	8	731.868	0	1.10075	0.027752	4.765	0
MK01_RAT	33	39	YGMVCSA			6	730.29	0PERK2-apo	12	731.875	0.018622	1.10781	0.033421	4.7885	0.054457
MK01_RAT	33	39	YGMVCSA			6	730.29	0PERK2-apo	16	731.929	0	1.16188	0.027752	4.75323	0
MK01_RAT	33	39	YGMVCSA			6	730.29	0PERK2-apo	22	731.976	0	1.20905	0.027752	4.7587	0
MK01_RAT	33	39	YGMVCSA			6	730.29	0PERK2-apo	30	731.987	0	1.22036	0.027752	4.85422	0
MK01_RAT	33	39	YGMVCSA			6	730.29	0PERK2-apo	60	732.165	0.01251	1.39831	0.030441	4.80006	0.05224
MK01_RAT	33	39	YGMVCSA			6	730.29	0PERK2-apo	90	732.306	0.044188	1.53917	0.05218	4.79146	0.051694
MK01_RAT	33	39	YGMVCSA			6	730.29	0PERK2-apo	180	732.662	0.073932	1.8951	0.078969	4.80052	0.040606
MK01_RAT	33	39	YGMVCSA			6	730.29	0PERK2-gdc	0	730.792	0.014261	0	0	4.68451	0.027691
MK01_RAT	33	39	YGMVCSA			6	730.29	0PERK2-gdc	0.001	731.199	0	0.406809	0.014261	4.75047	0
MK01_RAT	33	39	YGMVCSA			6	730.29	0PERK2-gdc	0.5	731.358	0	0.565759	0.014261	4.74146	0
MK01_RAT	33	39	YGMVCSA			6	730.29	0PERK2-gdc	1	731.378	0	0.586019	0.014261	4.73174	0
MK01_RAT	33	39	YGMVCSA			6	730.29	0PERK2-gdc	3	731.406	0	0.613738	0.014261	4.7312	0
MK01_RAT	33	39	YGMVCSA			6	730.29	0PERK2-gdc	5	731.399	0	0.606968	0.014261	4.73829	0
MK01_RAT	33	39	YGMVCSA			6	730.29	0PERK2-gdc	8	731.397	0	0.604686	0.014261	4.74334	0
MK01_RAT	33	39	YGMVCSA			6	730.29	0PERK2-gdc	12	731.404	0	0.6121	0.014261	4.75135	0
MK01_RAT	33	39	YGMVCSA			6	730.29	0PERK2-gdc	22	731.427	0	0.635013	0.014261	4.73441	0
MK01_RAT	33	39	YGMVCSA			6	730.29	0PERK2-gdc	30	731.411	0	0.619023	0.014261	4.74568	0
MK01_RAT	33	39	YGMVCSA			6	730.29	0PERK2-gdc	60	731.451	0	0.659186	0.014261	4.74584	0
MK01_RAT	33	39	YGMVCSA			6	730.29	0PERK2-gdc	90	731.472	0	0.680083	0.014261	4.73045	0
MK01_RAT	33	39	YGMVCSA			6	730.29	0PERK2-gdc	180	731.524	0	0.732457	0.014261	4.73648	0
MK01_RAT	33	39	YGMVCSA			6	730.29	0PERK2-sch	0	730.792	0.014261	0	0	4.68451	0.027691
MK01_RAT	33	39	YGMVCSA			6	730.29	0PERK2-sch	0.001	731.219	0	0.427359	0.014261	4.73593	0
MK01_RAT	33	39	YGMVCSA			6	730.29	0PERK2-sch	0.5	731.268	0	0.475875	0.014261	4.72539	0
MK01_RAT	33	39	YGMVCSA			6	730.29	0PERK2-sch	1	731.169	0	0.377353	0.014261	4.73581	0
MK01_RAT	33	39	YGMVCSA			6	730.29	0PERK2-sch	3	731.3	0	0.507758	0.014261	4.72816	0
MK01_RAT	33	39	YGMVCSA			6	730.29	0PERK2-sch	5	731.313	0	0.521325	0.014261	4.74868	0
MK01_RAT	33	39	YGMVCSA			6	730.29	0PERK2-sch	8	731.388	0	0.59582	0.014261	4.72518	0
MK01_RAT	33	39	YGMVCSA			6	730.29	0PERK2-sch	12	731.381	0	0.589306	0.014261	4.74024	0
MK01_RAT	33	39	YGMVCSA			6	730.29	0PERK2-sch	16	731.424	0	0.632417	0.014261	4.73642	0
MK01_RAT	33	39	YGMVCSA			6	730.29	0PERK2-sch	22	731.453	0	0.66072	0.014261	4.73043	0
MK01_RAT	33	39	YGMVCSA			6	730.29	0PERK2-sch	30	731.482	0	0.689848	0.014261	4.72519	0
MK01_RAT	33	39	YGMVCSA			6	730.29	0PERK2-sch	60	731.624	0	0.831713	0.014261	4.74716	0
MK01_RAT	33	39	YGMVCSA			6	730.29	0PERK2-sch	90	731.719	0	0.926737	0.014261	4.72074	0
MK01_RAT	33	39	YGMVCSA			6	730.29	0PERK2-sch	180	731.795	0	1.00342	0.014261	4.7288	0
MK01_RAT	36	49	VCSAYDNLNKVRVA			13	1551.79	0PERK2-11e	0	1552.71	0.022311	0	0	4.03723	0.073993
MK01_RAT	36	49	VCSAYDNLNKVRVA			13	1551.79	0PERK2-11e	0.001	1553.28	0	0.569619	0.022311	4.01915	0
MK01_RAT	36	49	VCSAYDNLNKVRVA			13	1551.79	0PERK2-11e	0.5	1554.64	0	1.92891	0.022311	4.02319	0
MK01_RAT	36	49	VCSAYDNLNKVRVA			13	1551.79	0PERK2-11e	1	1555.37	0.043326	2.66263	0.048734	3.98516	0.018685
MK01_RAT	36	49	VCSAYDNLNKVRVA			13	1551.79	0PERK2-11e	3	1556.27	2.27374e-13	3.56298	0.022311	4.03073	0
MK01_RAT	36	49	VCSAYDNLNKVRVA			13	1551.79	0PERK2-11e	5	1556.37	0	3.66366	0.022311	4.01649	0
MK01_RAT	36	49	VCSAYDNLNKVRVA			13	1551.79	0PERK2-11e	8	1556.74	0.022711	4.02616	0.031837	4.07581	0.020428
MK01_RAT	36	49	VCSAYDNLNKVRVA			13	1551.79	0PERK2-11e	12	1556.86	0	4.15231	0.022311	4.02695	0
MK01_RAT	36	49	VCSAYDNLNKVRVA			13	1551.79	0PERK2-11e	16	1556.87	0.022856	4.16404	0.03194	4.07677	0.027637
MK01_RAT	36	49	VCSAYDNLNKVRVA			13	1551.79	0PERK2-11e	22	1556.84	0	4.13464	0.022311	4.02813	0
MK01_RAT	36	49	VCSAYDNLNKVRVA			13	1551.79	0PERK2-11e	30	1557.21	0.0146	4.50382	0.026664	4.07719	0.020794
MK01_RAT	36	49	VCSAYDNLNKVRVA			13	1551.79	0PERK2-11e	60	1557.43	0.011073	4.71698	0.024908	4.06986	0.02085
MK01_RAT	36	49	VCSAYDNLNKVRVA			13	1551.79	0PERK2-11e	90	1557.6	0.067359	4.89	0.070958	4.07189	0.02351
MK01_RAT	36	49	VCSAYDNLNKVRVA			13	1551.79	0PERK2-11e	180	1557.81	0.040536	5.09603	0.046271	4.07949	0.018848
MK01_RAT	36	49	VCSAYDNLNKVRVA			13	1551.79	0PERK2-apo	0	1552.71	0.022311	0	0	4.03723	0.073993
MK01_RAT	36	49	VCSAYDNLNKVRVA			13	1551.79	0PERK2-apo	0.001	1553.23	0	0.524109	0.022311	3.96653	0
MK01_RAT	36	49	VCSAYDNLNKVRVA			13	1551.79	0PERK2-apo	0.5	1554.75	0.069274	2.03945	0.072779	4.04728	0.026361
MK01_RAT	36	49	VCSAYDNLNKVRVA			13	1551.79	0PERK2-apo	1	1555.39	0	2.68496	0.022311	4.02489	0
MK01_RAT	36	49	VCSAYDNLNKVRVA			13	1551.79	0PERK2-apo	3	1556.16	0	3.45329	0.022311	4.00729	0
MK01_RAT	36	49	VCSAYDNLNKVRVA			13	1551.79	0PERK2-apo	5	1556.52	0.003231	3.80602	0.022544	4.05548	0.029097
MK01_RAT	36	49	VCSAYDNLNKVRVA			13	1551.79	0PERK2-apo	8	1556.58	0	3.87146	0.022311	4.02491	0
MK01_RAT	36	49	VCSAYDNLNKVRVA			13	1551.79	0PERK2-apo	12	1556.76	0.015385	4.05107	0.027102	4.04394	0.043496
MK01_RAT	36	49	VCSAYDNLNKVRVA			13	1551.79	0PERK2-apo	16	1556.82	0	4.10653	0.022311	4.01958	0
MK01_RAT	36	49	VCSAYDNLNKVRVA			13	1551.79	0PERK2-apo	22	1556.68	0	3.97436	0.022311	4.01788	0
MK01_RAT	36	49	VCSAYDNLNKVRVA			13	1551.79	0PERK2-apo	30	1557.03	0	4.32027	0.022311	4.08223	0
MK01_RAT	36	49	VCSAYDNLNKVRVA			13	1551.79	0PERK2-apo	60	1557.29	0.125266	4.58218	0.127238	4.06127	0.035605
MK01_RAT	36	49	VCSAYDNLNKVRVA			13	1551.79	0PERK2-apo	90	1557.56	0.077249	4.85459	0.080406	4.04961	0.036004
MK01_RAT	36	49	VCSAYDNLNKVRVA			13	1551.79	0PERK2-apo	180	1557.81	0.041655	5.09938	0.047254	4.05474	0.026284
MK01_RAT	36	49	VCSAYDNLNKVRVA			13	1551.79	0PERK2-gdc	0	1552.73	0.006412	0	0	3.95243	0.024496
MK01_RAT	36	49	VCSAYDNLNKVRVA			13	1551.79	0PERK2-gdc	0.001	1553.33	0	0.601268	0.006412	4.01394	0
MK01_RAT	36	49	VCSAYDNLNKVRVA			13	1551.79	0PERK2-gdc	0.5	1554.87	0	2.13721	0.006412	4.00305	0
MK01_RAT	36	49	VCSAYDNLNKVRVA			13	1551.79	0PERK2-gdc	1	1555.41	0	2.68192	0.006412	3.98459	0
MK01_RAT	36	49	VCSAYDNLNKVRVA			13	1551.79	0PERK2-gdc	3	1556.44	0	3.71144	0.006412	3.99086	0
MK01_RAT	36	49	VCSAYDNLNKVRVA			13	1551.79	0PERK2-gdc	5	1556.64	0	3.91064	0.006412	3.99298	0
MK01_RAT	36	49	VCSAYDNLNKVRVA			13	1551.79	0PERK2-gdc	8	1556.74	0	4.00492	0.006412	4.00346	0
MK01_RAT	36	49	VCSAYDNLNKVRVA			13	1551.79	0PERK2-gdc	12	1556.74	0	4.00868	0.006412	4.00586	0
MK01_RAT	36	49	VCSAYDNLNKVRVA			13	1551.79	0PERK2-gdc	16	1556.86	0	4.12656	0.006412	4.0124	0
MK01_RAT	36	49	VCSAYDNLNKVRVA			13	1551.79	0PERK2-gdc	22	1556.9	0	4.17181	0.006412	4.01653	0
MK01_RAT	36	49	VCSAYDNLNKVRVA			13	1551.79	0PERK2-gdc	30	1556.94	0	4.21008	0.006412	4.00821	0
MK01_RAT	36	49	VCSAYDNLNKVRVA			13	1551.79	0PERK2-gdc	60	1557.41	0	4.68061	0.006412	3.99475	0
MK01_RAT	36	49	VCSAYDNLNKVRVA			13	1551.79	0PERK2-gdc	90	1557.55	0	4.81489	0.006412	3.99411	0
MK01_RAT	36	49	VCSAYDNLNKVRVA			13	1551.79	0PERK2-gdc	180	1557.66	0	4.92412	0.006412	3.99482	0
MK01_RAT	36	49	VCSAYDNLNKVRVA			13	1551.79	0PERK2-sch	0	1552.73	0.006412	0	0	3.95243	0.024496
MK01_RAT	36	49	VCSAYDNLNKVRVA			13	1551.79	0PERK2-sch	0.001	1553.3	0	0.565225	0.006412	3.99517	0
MK01_RAT	36	49	VCSAYDNLNKVRVA			13	1551.79	0PERK2-sch	0.5	1555.02	0	2.28784	0.006412	3.99081	0
MK01_RAT	36	49	VCSAYDNLNKVRVA			13	1551.79	0PERK2-sch	1	1555.28	0	2.54741	0.006412	3.99317	0
MK01_RAT	36	49	VCSAYDNLNKVRVA			13	1551.79	0PERK2-sch	3	1556.44	0	3.70477	0.006412	3.99017	0
MK01_RAT	36	49	VCSAYDNLNKVRVA			13	1551.79	0PERK2-sch	5	1556.55	0	3.81789	0.006412	4.00589	0
MK01_RAT	36	49	VCSAYDNLNKVRVA			13	1551.79	0PERK2-sch	8	1556.84	0	4.10882	0.006412	3.98698	0
MK01_RAT	36	49	VCSAYDNLNKVRVA			13	1551.79	0PERK2-sch	12	1556.78	0	4.04461	0.006412	3.99956	0
MK01_RAT	36	49	VCSAYDNLNKVRVA			13	1551.79	0PERK2-sch	16	1556.89	0	4.15551	0.006412	3.99404	0
MK01_RAT	36	49	VCSAYDNLNKVRVA			13	1551.79	0PERK2-sch	22	1556.78	0	4.04815	0.006412	3.9927	0
MK01_RAT	36	49	VCSAYDNLNKVRVA			13	1551.79	0PERK2-sch	30	1556.99	0	4.25412	0.006412	3.98585	0
MK01_RAT	36	49	VCSAYDNLNKVRVA			13	1551.79	0PERK2-sch	60	1557.34	0	4.61233	0.006412	4.00817	0
MK01_RAT	36	49	VCSAYDNLNKVRVA			13	1551.79	0PERK2-sch	90	1557.55	0	4.81582	0.006412	3.98217	0
MK01_RAT	36	49	VCSAYDNLNKVRVA			13	1551.79	0PERK2-sch	180	1557.86	0	5.1241	0.006412	3.99253	0
MK01_RAT	40	63	YDNLNKVRVAIKKISPFEHQTYCQ			22	2894.5	0PERK2-11e	0	2896.31	0.012076	0	0	4.93766	0.056114
MK01_RAT	40	63	YDNLNKVRVAIKKISPFEHQTYCQ			22	2894.5	0PERK2-11e	0.001	2896.79	0	0.47895	0.012076	4.95182	0
MK01_RAT	40	63	YDNLNKVRVAIKKISPFEHQTYCQ			22	2894.5	0PERK2-11e	0.5	2899.83	0	3.52116	0.012076	4.95407	0
MK01_RAT	40	63	YDNLNKVRVAIKKISPFEHQTYCQ			22	2894.5	0PERK2-11e	1	2900.44	0.089009	4.1282	0.089824	4.92037	0.022858
MK01_RAT	40	63	YDNLNKVRVAIKKISPFEHQTYCQ			22	2894.5	0PERK2-11e	3	2901.29	4.54747e-13	4.97417	0.012076	4.95259	0
MK01_RAT	40	63	YDNLNKVRVAIKKISPFEHQTYCQ			22	2894.5	0PERK2-11e	5	2901.74	0	5.42827	0.012076	4.94422	0
MK01_RAT	40	63	YDNLNKVRVAIKKISPFEHQTYCQ			22	2894.5	0PERK2-11e	8	2901.94	0.069349	5.62371	0.070392	4.98789	0.020822
MK01_RAT	40	63	YDNLNKVRVAIKKISPFEHQTYCQ			22	2894.5	0PERK2-11e	12	2901.96	0	5.65024	0.012076	4.95031	0
MK01_RAT	40	63	YDNLNKVRVAIKKISPFEHQTYCQ			22	2894.5	0PERK2-11e	16	2902.15	0.044218	5.83411	0.045838	4.98956	0.02171
MK01_RAT	40	63	YDNLNKVRVAIKKISPFEHQTYCQ			22	2894.5	0PERK2-11e	30	2902.69	0	6.37268	0.012076	4.99292	0
MK01_RAT	40	63	YDNLNKVRVAIKKISPFEHQTYCQ			22	2894.5	0PERK2-11e	60	2903.07	0.019246	6.75677	0.022721	4.97372	0.01657
MK01_RAT	40	63	YDNLNKVRVAIKKISPFEHQTYCQ			22	2894.5	0PERK2-11e	90	2903.13	0.198247	6.82195	0.198614	4.97233	0.02316
MK01_RAT	40	63	YDNLNKVRVAIKKISPFEHQTYCQ			22	2894.5	0PERK2-11e	180	2903.31	0.123465	6.99737	0.124054	4.98451	0.017654
MK01_RAT	40	63	YDNLNKVRVAIKKISPFEHQTYCQ			22	2894.5	0PERK2-apo	0	2896.31	0.012076	0	0	4.93766	0.056114
MK01_RAT	40	63	YDNLNKVRVAIKKISPFEHQTYCQ			22	2894.5	0PERK2-apo	0.001	2896.94	0	0.629491	0.012076	4.92531	0
MK01_RAT	40	63	YDNLNKVRVAIKKISPFEHQTYCQ			22	2894.5	0PERK2-apo	0.5	2901.21	0.119639	4.89249	0.120246	4.97202	0.023666
MK01_RAT	40	63	YDNLNKVRVAIKKISPFEHQTYCQ			22	2894.5	0PERK2-apo	1	2901.73	0	5.41261	0.012076	4.95751	0
MK01_RAT	40	63	YDNLNKVRVAIKKISPFEHQTYCQ			22	2894.5	0PERK2-apo	3	2901.84	0	5.5283	0.012076	4.94072	0
MK01_RAT	40	63	YDNLNKVRVAIKKISPFEHQTYCQ			22	2894.5	0PERK2-apo	5	2901.98	0.027943	5.66727	0.030441	4.96801	0.020597
MK01_RAT	40	63	YDNLNKVRVAIKKISPFEHQTYCQ			22	2894.5	0PERK2-apo	8	2902.23	0	5.91817	0.012076	4.95102	0
MK01_RAT	40	63	YDNLNKVRVAIKKISPFEHQTYCQ			22	2894.5	0PERK2-apo	12	2902.17	0	5.85468	0.012076	4.93573	0
MK01_RAT	40	63	YDNLNKVRVAIKKISPFEHQTYCQ			22	2894.5	0PERK2-apo	16	2902.37	0	6.05417	0.012076	4.9418	0
MK01_RAT	40	63	YDNLNKVRVAIKKISPFEHQTYCQ			22	2894.5	0PERK2-apo	22	2902.25	0	5.9411	0.012076	4.94745	0
MK01_RAT	40	63	YDNLNKVRVAIKKISPFEHQTYCQ			22	2894.5	0PERK2-apo	30	2902.78	0	6.46746	0.012076	4.991	0
MK01_RAT	40	63	YDNLNKVRVAIKKISPFEHQTYCQ			22	2894.5	0PERK2-apo	60	2902.88	0.137773	6.5708	0.138301	4.96868	0.025545
MK01_RAT	40	63	YDNLNKVRVAIKKISPFEHQTYCQ			22	2894.5	0PERK2-apo	90	2903.14	0.14024	6.82711	0.140759	4.96112	0.022756
MK01_RAT	40	63	YDNLNKVRVAIKKISPFEHQTYCQ			22	2894.5	0PERK2-apo	180	2903.41	0.003661	7.09968	0.012619	4.96279	0.019183
MK01_RAT	40	63	YDNLNKVRVAIKKISPFEHQTYCQ			22	2894.5	0PERK2-gdc	0	2896.31	0.012888	0	0	4.89764	0.015073
MK01_RAT	40	63	YDNLNKVRVAIKKISPFEHQTYCQ			22	2894.5	0PERK2-gdc	0.001	2896.89	0	0.580133	0.012888	4.93628	0
MK01_RAT	40	63	YDNLNKVRVAIKKISPFEHQTYCQ			22	2894.5	0PERK2-gdc	0.5	2900.77	0	4.4632	0.012888	4.92831	0
MK01_RAT	40	63	YDNLNKVRVAIKKISPFEHQTYCQ			22	2894.5	0PERK2-gdc	1	2901.03	0	4.71804	0.012888	4.91844	0
MK01_RAT	40	63	YDNLNKVRVAIKKISPFEHQTYCQ			22	2894.5	0PERK2-gdc	3	2901.85	0	5.54275	0.012888	4.91411	0
MK01_RAT	40	63	YDNLNKVRVAIKKISPFEHQTYCQ			22	2894.5	0PERK2-gdc	5	2901.93	0	5.61661	0.012888	4.92164	0
MK01_RAT	40	63	YDNLNKVRVAIKKISPFEHQTYCQ			22	2894.5	0PERK2-gdc	8	2902.22	0	5.91275	0.012888	4.92563	0
MK01_RAT	40	63	YDNLNKVRVAIKKISPFEHQTYCQ			22	2894.5	0PERK2-gdc	12	2902.07	0	5.76252	0.012888	4.93468	0
MK01_RAT	40	63	YDNLNKVRVAIKKISPFEHQTYCQ			22	2894.5	0PERK2-gdc	16	2902.32	0	6.01441	0.012888	4.93129	0
MK01_RAT	40	63	YDNLNKVRVAIKKISPFEHQTYCQ			22	2894.5	0PERK2-gdc	22	2902.35	0	6.04072	0.012888	4.91591	0
MK01_RAT	40	63	YDNLNKVRVAIKKISPFEHQTYCQ			22	2894.5	0PERK2-gdc	30	2902.5	0	6.19033	0.012888	4.92407	0
MK01_RAT	40	63	YDNLNKVRVAIKKISPFEHQTYCQ			22	2894.5	0PERK2-gdc	60	2902.85	0	6.54314	0.012888	4.92172	0
MK01_RAT	40	63	YDNLNKVRVAIKKISPFEHQTYCQ			22	2894.5	0PERK2-gdc	90	2902.76	0	6.45162	0.012888	4.90787	0
MK01_RAT	40	63	YDNLNKVRVAIKKISPFEHQTYCQ			22	2894.5	0PERK2-gdc	180	2902.98	0	6.67405	0.012888	4.91768	0
MK01_RAT	40	63	YDNLNKVRVAIKKISPFEHQTYCQ			22	2894.5	0PERK2-sch	0	2896.31	0.012888	0	0	4.89764	0.015073
MK01_RAT	40	63	YDNLNKVRVAIKKISPFEHQTYCQ			22	2894.5	0PERK2-sch	0.001	2897.14	0	0.833499	0.012888	4.90212	0
MK01_RAT	40	63	YDNLNKVRVAIKKISPFEHQTYCQ			22	2894.5	0PERK2-sch	0.5	2900.29	0	3.97522	0.012888	4.8928	0
MK01_RAT	40	63	YDNLNKVRVAIKKISPFEHQTYCQ			22	2894.5	0PERK2-sch	1	2900.44	0	4.12549	0.012888	4.90338	0
MK01_RAT	40	63	YDNLNKVRVAIKKISPFEHQTYCQ			22	2894.5	0PERK2-sch	3	2901.44	0	5.13394	0.012888	4.8952	0
MK01_RAT	40	63	YDNLNKVRVAIKKISPFEHQTYCQ			22	2894.5	0PERK2-sch	5	2901.65	0	5.33895	0.012888	4.914	0
MK01_RAT	40	63	YDNLNKVRVAIKKISPFEHQTYCQ			22	2894.5	0PERK2-sch	8	2902.12	0	5.80496	0.012888	4.88887	0
MK01_RAT	40	63	YDNLNKVRVAIKKISPFEHQTYCQ			22	2894.5	0PERK2-sch	12	2902.09	0	5.77783	0.012888	4.90324	0
MK01_RAT	40	63	YDNLNKVRVAIKKISPFEHQTYCQ			22	2894.5	0PERK2-sch	16	2902.21	0	5.90348	0.012888	4.90783	0
MK01_RAT	40	63	YDNLNKVRVAIKKISPFEHQTYCQ			22	2894.5	0PERK2-sch	22	2901.98	0	5.66729	0.012888	4.89652	0
MK01_RAT	40	63	YDNLNKVRVAIKKISPFEHQTYCQ			22	2894.5	0PERK2-sch	30	2902.19	0	5.87781	0.012888	4.89038	0
MK01_RAT	40	63	YDNLNKVRVAIKKISPFEHQTYCQ			22	2894.5	0PERK2-sch	60	2902.65	0	6.3397	0.012888	4.90988	0
MK01_RAT	40	63	YDNLNKVRVAIKKISPFEHQTYCQ			22	2894.5	0PERK2-sch	90	2902.96	0	6.65176	0.012888	4.88012	0
MK01_RAT	40	63	YDNLNKVRVAIKKISPFEHQTYCQ			22	2894.5	0PERK2-sch	180	2903.29	0	6.97633	0.012888	4.89773	0
MK01_RAT	44	61	NKVRVAIKKISPFEHQTY			16	2158.21	0PERK2-11e	0	2159.49	0.017575	0	0	3.94145	0.070798
MK01_RAT	44	61	NKVRVAIKKISPFEHQTY			16	2158.21	0PERK2-11e	0.001	2160.14	0.050958	0.650477	0.053903	3.96651	0.000734
MK01_RAT	44	61	NKVRVAIKKISPFEHQTY			16	2158.21	0PERK2-11e	0.5	2162.86	0.025818	3.37079	0.031232	3.96621	0.001781
MK01_RAT	44	61	NKVRVAIKKISPFEHQTY			16	2158.21	0PERK2-11e	1	2163.29	0.120555	3.79614	0.121829	3.93122	0.017876
MK01_RAT	44	61	NKVRVAIKKISPFEHQTY			16	2158.21	0PERK2-11e	3	2163.63	0.033766	4.13981	0.038066	3.9705	0.000888
MK01_RAT	44	61	NKVRVAIKKISPFEHQTY			16	2158.21	0PERK2-11e	5	2163.8	0.044323	4.31113	0.04768	3.96278	0.001378
MK01_RAT	44	61	NKVRVAIKKISPFEHQTY			16	2158.21	0PERK2-11e	8	2163.87	0.03776	4.37336	0.041649	4.00452	0.025663
MK01_RAT	44	61	NKVRVAIKKISPFEHQTY			16	2158.21	0PERK2-11e	12	2163.91	0.049954	4.41256	0.052955	3.96803	0.000984
MK01_RAT	44	61	NKVRVAIKKISPFEHQTY			16	2158.21	0PERK2-11e	16	2163.92	0.032086	4.43035	0.036584	4.0095	0.029127
MK01_RAT	44	61	NKVRVAIKKISPFEHQTY			16	2158.21	0PERK2-11e	22	2163.9	0.046042	4.40611	0.049282	3.96579	0.000561
MK01_RAT	44	61	NKVRVAIKKISPFEHQTY			16	2158.21	0PERK2-11e	30	2163.99	0.04118	4.49156	0.044773	4.00703	0.024429
MK01_RAT	44	61	NKVRVAIKKISPFEHQTY			16	2158.21	0PERK2-11e	60	2163.97	0.04524	4.47808	0.048534	3.99985	0.025729
MK01_RAT	44	61	NKVRVAIKKISPFEHQTY			16	2158.21	0PERK2-11e	90	2163.99	0.056576	4.49985	0.059243	4.00335	0.026922
MK01_RAT	44	61	NKVRVAIKKISPFEHQTY			16	2158.21	0PERK2-11e	180	2163.99	0.041926	4.4943	0.045461	4.01318	0.022825
MK01_RAT	44	61	NKVRVAIKKISPFEHQTY			16	2158.21	0PERK2-apo	0	2159.49	0.008219	0	0	3.95469	0.072437
MK01_RAT	44	61	NKVRVAIKKISPFEHQTY			16	2158.21	0PERK2-apo	0.001	2160.22	0.018277	0.730144	0.02004	3.90628	0.000148
MK01_RAT	44	61	NKVRVAIKKISPFEHQTY			16	2158.21	0PERK2-apo	0.5	2163.58	0.083526	4.08441	0.08393	3.97937	0.026446
MK01_RAT	44	61	NKVRVAIKKISPFEHQTY			16	2158.21	0PERK2-apo	1	2163.96	0.004454	4.46993	0.009348	3.96638	4.31702e-05
MK01_RAT	44	61	NKVRVAIKKISPFEHQTY			16	2158.21	0PERK2-apo	3	2163.79	0.035836	4.29572	0.036766	3.9619	0.00076
MK01_RAT	44	61	NKVRVAIKKISPFEHQTY			16	2158.21	0PERK2-apo	5	2163.89	0.02747	4.39844	0.028673	3.98585	0.027666
MK01_RAT	44	61	NKVRVAIKKISPFEHQTY			16	2158.21	0PERK2-apo	8	2163.77	0.036684	4.27916	0.037593	3.96244	0.000478
MK01_RAT	44	61	NKVRVAIKKISPFEHQTY			16	2158.21	0PERK2-apo	12	2163.86	0.074436	4.36994	0.074889	3.97235	0.038941
MK01_RAT	44	61	NKVRVAIKKISPFEHQTY			16	2158.21	0PERK2-apo	16	2163.89	0.016905	4.39871	0.018797	3.96038	0.000279
MK01_RAT	44	61	NKVRVAIKKISPFEHQTY			16	2158.21	0PERK2-apo	22	2163.82	0.025034	4.32431	0.026348	3.96162	8.2475e-07
MK01_RAT	44	61	NKVRVAIKKISPFEHQTY			16	2158.21	0PERK2-apo	30	2164.08	0.040154	4.58703	0.040986	4.02146	7.35588e-05
MK01_RAT	44	61	NKVRVAIKKISPFEHQTY			16	2158.21	0PERK2-apo	60	2164	0.053674	4.50615	0.0543	3.99026	0.031558
MK01_RAT	44	61	NKVRVAIKKISPFEHQTY			16	2158.21	0PERK2-apo	90	2164.08	0.071788	4.59115	0.072257	3.97686	0.033947
MK01_RAT	44	61	NKVRVAIKKISPFEHQTY			16	2158.21	0PERK2-apo	180	2164.27	0.021031	4.77345	0.02258	3.98603	0.024549
MK01_RAT	44	61	NKVRVAIKKISPFEHQTY			16	2158.21	0PERK2-gdc	0	2159.49	0.018198	0	0	3.89143	0.028785
MK01_RAT	44	61	NKVRVAIKKISPFEHQTY			16	2158.21	0PERK2-gdc	0.001	2160.19	0.024706	0.69483	0.030685	3.95612	0.001371
MK01_RAT	44	61	NKVRVAIKKISPFEHQTY			16	2158.21	0PERK2-gdc	0.5	2163.52	0.022788	4.02431	0.029163	3.943	0.001169
MK01_RAT	44	61	NKVRVAIKKISPFEHQTY			16	2158.21	0PERK2-gdc	1	2163.81	0.040763	4.31784	0.044641	3.93097	0.001265
MK01_RAT	44	61	NKVRVAIKKISPFEHQTY			16	2158.21	0PERK2-gdc	3	2163.99	0.050281	4.49399	0.053473	3.9299	0.001438
MK01_RAT	44	61	NKVRVAIKKISPFEHQTY			16	2158.21	0PERK2-gdc	5	2163.92	0.047468	4.42825	0.050837	3.94024	0.001075
MK01_RAT	44	61	NKVRVAIKKISPFEHQTY			16	2158.21	0PERK2-gdc	8	2163.89	0.03863	4.40107	0.042702	3.94964	0.001604
MK01_RAT	44	61	NKVRVAIKKISPFEHQTY			16	2158.21	0PERK2-gdc	12	2163.85	0.040354	4.35986	0.044268	3.94912	0.001823
MK01_RAT	44	61	NKVRVAIKKISPFEHQTY			16	2158.21	0PERK2-gdc	16	2163.89	0.035868	4.40192	0.04022	3.9556	0.002001
MK01_RAT	44	61	NKVRVAIKKISPFEHQTY			16	2158.21	0PERK2-gdc	22	2163.87	0.047245	4.38293	0.050629	3.95779	0.001248
MK01_RAT	44	61	NKVRVAIKKISPFEHQTY			16	2158.21	0PERK2-gdc	30	2163.97	0.052112	4.48212	0.055198	3.94467	0.000481
MK01_RAT	44	61	NKVRVAIKKISPFEHQTY			16	2158.21	0PERK2-gdc	60	2163.97	0.023552	4.47578	0.029764	3.94311	0.001076
MK01_RAT	44	61	NKVRVAIKKISPFEHQTY			16	2158.21	0PERK2-gdc	90	2163.98	0.061733	4.48765	0.06436	3.93303	0.000477
MK01_RAT	44	61	NKVRVAIKKISPFEHQTY			16	2158.21	0PERK2-gdc	180	2163.94	0.037922	4.4493	0.042062	3.93789	0.001219
MK01_RAT	44	61	NKVRVAIKKISPFEHQTY			16	2158.21	0PERK2-sch	0	2159.49	0.018198	0	0	3.89143	0.028785
MK01_RAT	44	61	NKVRVAIKKISPFEHQTY			16	2158.21	0PERK2-sch	0.001	2160.14	0.067357	0.649559	0.069772	3.94242	0.001033
MK01_RAT	44	61	NKVRVAIKKISPFEHQTY			16	2158.21	0PERK2-sch	0.5	2163.2	0.046312	3.70744	0.04976	3.93026	0.00064
MK01_RAT	44	61	NKVRVAIKKISPFEHQTY			16	2158.21	0PERK2-sch	1	2163.33	0.048107	3.83882	0.051434	3.93712	0.001264
MK01_RAT	44	61	NKVRVAIKKISPFEHQTY			16	2158.21	0PERK2-sch	3	2163.85	0.073895	4.36126	0.076103	3.92742	0.001009
MK01_RAT	44	61	NKVRVAIKKISPFEHQTY			16	2158.21	0PERK2-sch	5	2163.89	0.077351	4.39399	0.079463	3.94672	0.000893
MK01_RAT	44	61	NKVRVAIKKISPFEHQTY			16	2158.21	0PERK2-sch	8	2163.9	0.070678	4.41179	0.072983	3.93176	0.000871
MK01_RAT	44	61	NKVRVAIKKISPFEHQTY			16	2158.21	0PERK2-sch	12	2163.84	0.081102	4.34535	0.083119	3.93973	0.000919
MK01_RAT	44	61	NKVRVAIKKISPFEHQTY			16	2158.21	0PERK2-sch	16	2163.91	0.078185	4.41491	0.080275	3.93368	0.001258
MK01_RAT	44	61	NKVRVAIKKISPFEHQTY			16	2158.21	0PERK2-sch	22	2163.83	0.055901	4.34125	0.058788	3.93588	0.001147
MK01_RAT	44	61	NKVRVAIKKISPFEHQTY			16	2158.21	0PERK2-sch	30	2163.82	0.036881	4.33361	0.041126	3.93619	0.001868
MK01_RAT	44	61	NKVRVAIKKISPFEHQTY			16	2158.21	0PERK2-sch	60	2163.92	0.068653	4.43093	0.071024	3.94526	0.00046
MK01_RAT	44	61	NKVRVAIKKISPFEHQTY			16	2158.21	0PERK2-sch	90	2163.95	0.079515	4.45477	0.081571	3.92383	0.001051
MK01_RAT	44	61	NKVRVAIKKISPFEHQTY			16	2158.21	0PERK2-sch	180	2163.98	0.071071	4.49017	0.073364	3.92831	0.000996
MK01_RAT	44	62	NKVRVAIKKISPFEHQTYC			17	2261.22	0PERK2-11e	0	2262.62	0.01761	0	0	4.07314	0.068225
MK01_RAT	44	62	NKVRVAIKKISPFEHQTYC			17	2261.22	0PERK2-11e	0.001	2263.59	0.036144	0.974853	0.040206	4.07221	0.001227
MK01_RAT	44	62	NKVRVAIKKISPFEHQTYC			17	2261.22	0PERK2-11e	0.5	2266.46	0.039235	3.84158	0.043006	4.07911	0.000561
MK01_RAT	44	62	NKVRVAIKKISPFEHQTYC			17	2261.22	0PERK2-11e	1	2267.01	0.1634	4.39318	0.164346	4.04947	0.017995
MK01_RAT	44	62	NKVRVAIKKISPFEHQTYC			17	2261.22	0PERK2-11e	3	2267.42	0.027531	4.80186	0.032681	4.08765	0.001172
MK01_RAT	44	62	NKVRVAIKKISPFEHQTYC			17	2261.22	0PERK2-11e	5	2267.54	0.043564	4.91615	0.046989	4.07426	0.000995
MK01_RAT	44	62	NKVRVAIKKISPFEHQTYC			17	2261.22	0PERK2-11e	8	2267.59	0.019968	4.97345	0.026624	4.1291	0.029672
MK01_RAT	44	62	NKVRVAIKKISPFEHQTYC			17	2261.22	0PERK2-11e	12	2267.65	0.036723	5.02834	0.040727	4.08163	0.000722
MK01_RAT	44	62	NKVRVAIKKISPFEHQTYC			17	2261.22	0PERK2-11e	16	2267.66	0.028061	5.03751	0.033129	4.12807	0.035274
MK01_RAT	44	62	NKVRVAIKKISPFEHQTYC			17	2261.22	0PERK2-11e	22	2267.62	0.044859	5.00082	0.048191	4.08111	0.000711
MK01_RAT	44	62	NKVRVAIKKISPFEHQTYC			17	2261.22	0PERK2-11e	30	2267.77	0.029036	5.15148	0.033959	4.12599	0.027563
MK01_RAT	44	62	NKVRVAIKKISPFEHQTYC			17	2261.22	0PERK2-11e	60	2267.73	0.038376	5.11226	0.042223	4.11765	0.02871
MK01_RAT	44	62	NKVRVAIKKISPFEHQTYC			17	2261.22	0PERK2-11e	90	2267.73	0.020026	5.10548	0.026668	4.11941	0.032019
MK01_RAT	44	62	NKVRVAIKKISPFEHQTYC			17	2261.22	0PERK2-11e	180	2267.76	0.054161	5.14316	0.056952	4.13079	0.028217
MK01_RAT	44	62	NKVRVAIKKISPFEHQTYC			17	2261.22	0PERK2-apo	0	2262.62	0.01761	0	0	4.07314	0.068225
MK01_RAT	44	62	NKVRVAIKKISPFEHQTYC			17	2261.22	0PERK2-apo	0.001	2263.47	0.03568	0.853414	0.039789	4.0335	0.00081
MK01_RAT	44	62	NKVRVAIKKISPFEHQTYC			17	2261.22	0PERK2-apo	0.5	2267.35	0.062991	4.72806	0.065406	4.09847	0.025798
MK01_RAT	44	62	NKVRVAIKKISPFEHQTYC			17	2261.22	0PERK2-apo	1	2267.71	0.009317	5.08658	0.019923	4.08976	0.000734
MK01_RAT	44	62	NKVRVAIKKISPFEHQTYC			17	2261.22	0PERK2-apo	3	2267.53	0.035693	4.90545	0.0398	4.06771	0.000446
MK01_RAT	44	62	NKVRVAIKKISPFEHQTYC			17	2261.22	0PERK2-apo	5	2267.6	0.077177	4.98159	0.07916	4.09919	0.028487
MK01_RAT	44	62	NKVRVAIKKISPFEHQTYC			17	2261.22	0PERK2-apo	8	2267.48	0.035939	4.85511	0.040022	4.08598	0.000488
MK01_RAT	44	62	NKVRVAIKKISPFEHQTYC			17	2261.22	0PERK2-apo	12	2267.59	0.065302	4.96885	0.067635	4.08514	0.038727
MK01_RAT	44	62	NKVRVAIKKISPFEHQTYC			17	2261.22	0PERK2-apo	16	2267.62	0.028107	4.9977	0.033168	4.07559	0.000489
MK01_RAT	44	62	NKVRVAIKKISPFEHQTYC			17	2261.22	0PERK2-apo	22	2267.56	0.026764	4.93924	0.032038	4.07371	0.000432
MK01_RAT	44	62	NKVRVAIKKISPFEHQTYC			17	2261.22	0PERK2-apo	30	2267.8	0.0147	5.17861	0.022939	4.14198	0.000566
MK01_RAT	44	62	NKVRVAIKKISPFEHQTYC			17	2261.22	0PERK2-apo	60	2267.69	0.079174	5.0728	0.081109	4.1025	0.032412
MK01_RAT	44	62	NKVRVAIKKISPFEHQTYC			17	2261.22	0PERK2-apo	90	2267.74	0.079656	5.11559	0.081579	4.09197	0.034385
MK01_RAT	44	62	NKVRVAIKKISPFEHQTYC			17	2261.22	0PERK2-apo	180	2267.96	0.023819	5.3445	0.029622	4.09732	0.026255
MK01_RAT	44	62	NKVRVAIKKISPFEHQTYC			17	2261.22	0PERK2-gdc	0	2262.62	0.015642	0	0	4.0199	0.0197
MK01_RAT	44	62	NKVRVAIKKISPFEHQTYC			17	2261.22	0PERK2-gdc	0.001	2263.61	0.041345	0.989178	0.044205	4.06796	0.000571
MK01_RAT	44	62	NKVRVAIKKISPFEHQTYC			17	2261.22	0PERK2-gdc	0.5	2267.24	0.028201	4.62364	0.032249	4.05408	0.000933
MK01_RAT	44	62	NKVRVAIKKISPFEHQTYC			17	2261.22	0PERK2-gdc	1	2267.55	0.033998	4.93044	0.037424	4.04521	0.000179
MK01_RAT	44	62	NKVRVAIKKISPFEHQTYC			17	2261.22	0PERK2-gdc	3	2267.73	0.026274	5.11674	0.030577	4.04749	0.000423
MK01_RAT	44	62	NKVRVAIKKISPFEHQTYC			17	2261.22	0PERK2-gdc	5	2267.68	0.031176	5.06185	0.03488	4.05094	0.000359
MK01_RAT	44	62	NKVRVAIKKISPFEHQTYC			17	2261.22	0PERK2-gdc	8	2267.65	0.0412	5.03161	0.044069	4.06098	0.000726
MK01_RAT	44	62	NKVRVAIKKISPFEHQTYC			17	2261.22	0PERK2-gdc	12	2267.63	0.020967	5.01577	0.026159	4.06232	0.001189
MK01_RAT	44	62	NKVRVAIKKISPFEHQTYC			17	2261.22	0PERK2-gdc	16	2267.65	0.037632	5.03494	0.040753	4.07275	0.001045
MK01_RAT	44	62	NKVRVAIKKISPFEHQTYC			17	2261.22	0PERK2-gdc	22	2267.63	0.032123	5.01338	0.035729	4.07174	0.001311
MK01_RAT	44	62	NKVRVAIKKISPFEHQTYC			17	2261.22	0PERK2-gdc	30	2267.75	0.023836	5.13382	0.02851	4.05824	0.001613
MK01_RAT	44	62	NKVRVAIKKISPFEHQTYC			17	2261.22	0PERK2-gdc	60	2267.78	0.031183	5.16098	0.034887	4.05028	0.000444
MK01_RAT	44	62	NKVRVAIKKISPFEHQTYC			17	2261.22	0PERK2-gdc	90	2267.69	0.037068	5.06948	0.040233	4.04997	9.15694e-05
MK01_RAT	44	62	NKVRVAIKKISPFEHQTYC			17	2261.22	0PERK2-gdc	180	2267.68	0.040349	5.06308	0.043274	4.05727	0.000856
MK01_RAT	44	62	NKVRVAIKKISPFEHQTYC			17	2261.22	0PERK2-sch	0	2262.62	0.015642	0	0	4.0199	0.0197
MK01_RAT	44	62	NKVRVAIKKISPFEHQTYC			17	2261.22	0PERK2-sch	0.001	2263.48	0.038061	0.867999	0.04115	4.05549	0.000105
MK01_RAT	44	62	NKVRVAIKKISPFEHQTYC			17	2261.22	0PERK2-sch	0.5	2266.58	0.032098	3.96798	0.035707	4.04992	0.000673
MK01_RAT	44	62	NKVRVAIKKISPFEHQTYC			17	2261.22	0PERK2-sch	1	2266.78	0.032181	4.16085	0.035781	4.0543	0.000778
MK01_RAT	44	62	NKVRVAIKKISPFEHQTYC			17	2261.22	0PERK2-sch	3	2267.53	0.028427	4.91186	0.032446	4.04371	0.000294
MK01_RAT	44	62	NKVRVAIKKISPFEHQTYC			17	2261.22	0PERK2-sch	5	2267.6	0.028655	4.98836	0.032646	4.0616	0.000461
MK01_RAT	44	62	NKVRVAIKKISPFEHQTYC			17	2261.22	0PERK2-sch	8	2267.64	0.039551	5.01915	0.042532	4.0461	0.000157
MK01_RAT	44	62	NKVRVAIKKISPFEHQTYC			17	2261.22	0PERK2-sch	12	2267.56	0.037608	4.94671	0.040731	4.05155	0.000534
MK01_RAT	44	62	NKVRVAIKKISPFEHQTYC			17	2261.22	0PERK2-sch	16	2267.68	0.043419	5.06148	0.046151	4.04994	0.000891
MK01_RAT	44	62	NKVRVAIKKISPFEHQTYC			17	2261.22	0PERK2-sch	22	2267.55	0.045726	4.93302	0.048327	4.04746	0.000368
MK01_RAT	44	62	NKVRVAIKKISPFEHQTYC			17	2261.22	0PERK2-sch	30	2267.6	0.043146	4.97886	0.045894	4.04408	0.000243
MK01_RAT	44	62	NKVRVAIKKISPFEHQTYC			17	2261.22	0PERK2-sch	60	2267.69	0.023353	5.077	0.028107	4.06573	0.000516
MK01_RAT	44	62	NKVRVAIKKISPFEHQTYC			17	2261.22	0PERK2-sch	90	2267.71	0.030992	5.09118	0.034715	4.04033	0.000353
MK01_RAT	44	62	NKVRVAIKKISPFEHQTYC			17	2261.22	0PERK2-sch	180	2267.75	0.043572	5.12986	0.046294	4.04697	0.000438
MK01_RAT	44	63	NKVRVAIKKISPFEHQTYCQ			18	2389.28	0PERK2-11e	0	2390.76	0.028942	0	0	3.9585	0.060235
MK01_RAT	44	63	NKVRVAIKKISPFEHQTYCQ			18	2389.28	0PERK2-11e	0.001	2391.61	0.014989	0.85729	0.032593	3.98054	0.001203
MK01_RAT	44	63	NKVRVAIKKISPFEHQTYCQ			18	2389.28	0PERK2-11e	0.5	2394.68	0.059861	3.92341	0.06649	3.98493	0.00099
MK01_RAT	44	63	NKVRVAIKKISPFEHQTYCQ			18	2389.28	0PERK2-11e	1	2395.28	0.126203	4.52264	0.129479	3.9501	0.02016
MK01_RAT	44	63	NKVRVAIKKISPFEHQTYCQ			18	2389.28	0PERK2-11e	3	2395.77	0.03943	5.0187	0.048912	3.98761	0.001661
MK01_RAT	44	63	NKVRVAIKKISPFEHQTYCQ			18	2389.28	0PERK2-11e	5	2395.91	0.042388	5.15651	0.051326	3.98067	0.001192
MK01_RAT	44	63	NKVRVAIKKISPFEHQTYCQ			18	2389.28	0PERK2-11e	8	2396.08	0.039634	5.32498	0.049076	4.01666	0.025938
MK01_RAT	44	63	NKVRVAIKKISPFEHQTYCQ			18	2389.28	0PERK2-11e	12	2396.16	0.06018	5.40168	0.066777	3.98581	0.000948
MK01_RAT	44	63	NKVRVAIKKISPFEHQTYCQ			18	2389.28	0PERK2-11e	16	2396.27	0.054387	5.5192	0.061609	4.02563	0.0317
MK01_RAT	44	63	NKVRVAIKKISPFEHQTYCQ			18	2389.28	0PERK2-11e	22	2396.22	0.051194	5.46906	0.058809	3.98429	0.001041
MK01_RAT	44	63	NKVRVAIKKISPFEHQTYCQ			18	2389.28	0PERK2-11e	30	2396.52	0.035052	5.76162	0.045456	4.02452	0.027991
MK01_RAT	44	63	NKVRVAIKKISPFEHQTYCQ			18	2389.28	0PERK2-11e	60	2396.55	0.039484	5.79008	0.048956	4.01531	0.030766
MK01_RAT	44	63	NKVRVAIKKISPFEHQTYCQ			18	2389.28	0PERK2-11e	90	2396.54	0.043991	5.78571	0.052658	4.01899	0.031784
MK01_RAT	44	63	NKVRVAIKKISPFEHQTYCQ			18	2389.28	0PERK2-11e	180	2396.56	0.05321	5.8029	0.060572	4.02933	0.028007
MK01_RAT	44	63	NKVRVAIKKISPFEHQTYCQ			18	2389.28	0PERK2-apo	0	2390.76	0.028942	0	0	3.9585	0.060235
MK01_RAT	44	63	NKVRVAIKKISPFEHQTYCQ			18	2389.28	0PERK2-apo	0.001	2391.63	0.006494	0.8743	0.029661	3.93338	0.00073
MK01_RAT	44	63	NKVRVAIKKISPFEHQTYCQ			18	2389.28	0PERK2-apo	0.5	2396.09	0.063303	5.33632	0.069605	3.98854	0.0262
MK01_RAT	44	63	NKVRVAIKKISPFEHQTYCQ			18	2389.28	0PERK2-apo	1	2396.48	0.013797	5.72736	0.032062	3.98998	0.001319
MK01_RAT	44	63	NKVRVAIKKISPFEHQTYCQ			18	2389.28	0PERK2-apo	3	2396.29	0.020149	5.53762	0.035265	3.98299	0.000609
MK01_RAT	44	63	NKVRVAIKKISPFEHQTYCQ			18	2389.28	0PERK2-apo	5	2396.38	0.063518	5.62572	0.069801	3.99628	0.024637
MK01_RAT	44	63	NKVRVAIKKISPFEHQTYCQ			18	2389.28	0PERK2-apo	8	2396.25	0.018111	5.49451	0.034142	3.98221	0.001094
MK01_RAT	44	63	NKVRVAIKKISPFEHQTYCQ			18	2389.28	0PERK2-apo	12	2396.36	0.095767	5.60277	0.100045	3.98598	0.030688
MK01_RAT	44	63	NKVRVAIKKISPFEHQTYCQ			18	2389.28	0PERK2-apo	16	2396.4	0.024301	5.6475	0.037791	3.97476	0.00033
MK01_RAT	44	63	NKVRVAIKKISPFEHQTYCQ			18	2389.28	0PERK2-apo	22	2396.32	0.013847	5.56599	0.032084	3.97467	0.001372
MK01_RAT	44	63	NKVRVAIKKISPFEHQTYCQ			18	2389.28	0PERK2-apo	30	2396.6	0.003901	5.84352	0.029203	4.0463	0.000411
MK01_RAT	44	63	NKVRVAIKKISPFEHQTYCQ			18	2389.28	0PERK2-apo	60	2396.48	0.079143	5.72084	0.084269	3.99939	0.029899
MK01_RAT	44	63	NKVRVAIKKISPFEHQTYCQ			18	2389.28	0PERK2-apo	90	2396.56	0.076451	5.80106	0.081745	3.98892	0.031988
MK01_RAT	44	63	NKVRVAIKKISPFEHQTYCQ			18	2389.28	0PERK2-apo	180	2396.82	0.024003	6.0618	0.0376	3.98999	0.026397
MK01_RAT	44	63	NKVRVAIKKISPFEHQTYCQ			18	2389.28	0PERK2-gdc	0	2390.75	0.003507	0	0	3.92261	0.016222
MK01_RAT	44	63	NKVRVAIKKISPFEHQTYCQ			18	2389.28	0PERK2-gdc	0.001	2391.52	0.096343	0.763709	0.096407	3.97342	0.001671
MK01_RAT	44	63	NKVRVAIKKISPFEHQTYCQ			18	2389.28	0PERK2-gdc	0.5	2395.48	0.065046	4.72356	0.065141	3.96185	0.001465
MK01_RAT	44	63	NKVRVAIKKISPFEHQTYCQ			18	2389.28	0PERK2-gdc	1	2395.85	0.060974	5.09483	0.061075	3.95479	0.001657
MK01_RAT	44	63	NKVRVAIKKISPFEHQTYCQ			18	2389.28	0PERK2-gdc	3	2396.34	0.014766	5.59223	0.015177	3.94788	0.001998
MK01_RAT	44	63	NKVRVAIKKISPFEHQTYCQ			18	2389.28	0PERK2-gdc	5	2396.34	0.016968	5.59222	0.017327	3.95808	0.001574
MK01_RAT	44	63	NKVRVAIKKISPFEHQTYCQ			18	2389.28	0PERK2-gdc	8	2396.42	0.020194	5.66575	0.020496	3.97001	0.001723
MK01_RAT	44	63	NKVRVAIKKISPFEHQTYCQ			18	2389.28	0PERK2-gdc	12	2396.36	0.033329	5.60775	0.033513	3.96856	0.002149
MK01_RAT	44	63	NKVRVAIKKISPFEHQTYCQ			18	2389.28	0PERK2-gdc	16	2396.45	0.028615	5.69713	0.02883	3.97448	0.002301
MK01_RAT	44	63	NKVRVAIKKISPFEHQTYCQ			18	2389.28	0PERK2-gdc	22	2396.37	0.042002	5.61739	0.042148	3.97479	0.001858
MK01_RAT	44	63	NKVRVAIKKISPFEHQTYCQ			18	2389.28	0PERK2-gdc	30	2396.54	0.033485	5.78456	0.033668	3.95571	0.000668
MK01_RAT	44	63	NKVRVAIKKISPFEHQTYCQ			18	2389.28	0PERK2-gdc	60	2396.54	0.03123	5.78853	0.031426	3.95553	0.001191
MK01_RAT	44	63	NKVRVAIKKISPFEHQTYCQ			18	2389.28	0PERK2-gdc	90	2396.53	0.004668	5.78151	0.005838	3.9519	0.00143
MK01_RAT	44	63	NKVRVAIKKISPFEHQTYCQ			18	2389.28	0PERK2-gdc	180	2396.48	0.040791	5.72319	0.040941	3.95772	0.001841
MK01_RAT	44	63	NKVRVAIKKISPFEHQTYCQ			18	2389.28	0PERK2-sch	0	2390.75	0.003507	0	0	3.92261	0.016222
MK01_RAT	44	63	NKVRVAIKKISPFEHQTYCQ			18	2389.28	0PERK2-sch	0.001	2391.69	0.003406	0.933742	0.004889	3.95635	0.001794
MK01_RAT	44	63	NKVRVAIKKISPFEHQTYCQ			18	2389.28	0PERK2-sch	0.5	2394.91	0.026052	4.15343	0.026287	3.94388	0.00094
MK01_RAT	44	63	NKVRVAIKKISPFEHQTYCQ			18	2389.28	0PERK2-sch	1	2395.19	0.053615	4.43554	0.05373	3.95373	0.001919
MK01_RAT	44	63	NKVRVAIKKISPFEHQTYCQ			18	2389.28	0PERK2-sch	3	2395.94	0.044776	5.19211	0.044913	3.94567	0.002465
MK01_RAT	44	63	NKVRVAIKKISPFEHQTYCQ			18	2389.28	0PERK2-sch	5	2396.06	0.043703	5.30954	0.043844	3.96482	0.001598
MK01_RAT	44	63	NKVRVAIKKISPFEHQTYCQ			18	2389.28	0PERK2-sch	8	2396.22	0.047751	5.46583	0.04788	3.94965	0.001872
MK01_RAT	44	63	NKVRVAIKKISPFEHQTYCQ			18	2389.28	0PERK2-sch	12	2396.2	0.047696	5.44702	0.047825	3.96013	0.002154
MK01_RAT	44	63	NKVRVAIKKISPFEHQTYCQ			18	2389.28	0PERK2-sch	16	2396.38	0.042059	5.62351	0.042205	3.95283	0.002791
MK01_RAT	44	63	NKVRVAIKKISPFEHQTYCQ			18	2389.28	0PERK2-sch	22	2396.21	0.050912	5.46004	0.051032	3.95402	0.001712
MK01_RAT	44	63	NKVRVAIKKISPFEHQTYCQ			18	2389.28	0PERK2-sch	30	2396.33	0.033668	5.57677	0.03385	3.95361	0.00178
MK01_RAT	44	63	NKVRVAIKKISPFEHQTYCQ			18	2389.28	0PERK2-sch	60	2396.5	0.006597	5.7464	0.007471	3.96489	0.002841
MK01_RAT	44	63	NKVRVAIKKISPFEHQTYCQ			18	2389.28	0PERK2-sch	90	2396.54	0.021471	5.79056	0.021755	3.94469	0.001939
MK01_RAT	44	63	NKVRVAIKKISPFEHQTYCQ			18	2389.28	0PERK2-sch	180	2396.61	0	5.85816	0.003507	3.95214	0
MK01_RAT	44	68	NKVRVAIKKISPFEHQTYCQRTLRE			23	3044.66	0PERK2-11e	0	3046.54	0.019755	0	0	3.86103	0.0633
MK01_RAT	44	68	NKVRVAIKKISPFEHQTYCQRTLRE			23	3044.66	0PERK2-11e	0.001	3047.23	0.092185	0.695082	0.094278	3.85373	0.003421
MK01_RAT	44	68	NKVRVAIKKISPFEHQTYCQRTLRE			23	3044.66	0PERK2-11e	0.5	3049.62	0.041999	3.08045	0.046413	3.86102	0.002066
MK01_RAT	44	68	NKVRVAIKKISPFEHQTYCQRTLRE			23	3044.66	0PERK2-11e	1	3050.04	0.057847	3.5082	0.061127	3.82572	0.021814
MK01_RAT	44	68	NKVRVAIKKISPFEHQTYCQRTLRE			23	3044.66	0PERK2-11e	3	3050.44	0.033094	3.90362	0.038542	3.86695	0.003729
MK01_RAT	44	68	NKVRVAIKKISPFEHQTYCQRTLRE			23	3044.66	0PERK2-11e	5	3050.59	0.008147	4.0556	0.021369	3.85477	0.004455
MK01_RAT	44	68	NKVRVAIKKISPFEHQTYCQRTLRE			23	3044.66	0PERK2-11e	8	3050.85	0.03543	4.31481	0.040565	3.90803	0.021245
MK01_RAT	44	68	NKVRVAIKKISPFEHQTYCQRTLRE			23	3044.66	0PERK2-11e	12	3050.77	0.006293	4.23661	0.020733	3.86055	0.003953
MK01_RAT	44	68	NKVRVAIKKISPFEHQTYCQRTLRE			23	3044.66	0PERK2-11e	16	3050.98	0.066107	4.4427	0.068995	3.91223	0.024209
MK01_RAT	44	68	NKVRVAIKKISPFEHQTYCQRTLRE			23	3044.66	0PERK2-11e	22	3050.75	0.020823	4.21706	0.028702	3.8566	0.00212
MK01_RAT	44	68	NKVRVAIKKISPFEHQTYCQRTLRE			23	3044.66	0PERK2-11e	30	3051.23	0.083689	4.69882	0.085989	3.90937	0.023406
MK01_RAT	44	68	NKVRVAIKKISPFEHQTYCQRTLRE			23	3044.66	0PERK2-11e	60	3051.39	0.095356	4.85217	0.097381	3.90579	0.024505
MK01_RAT	44	68	NKVRVAIKKISPFEHQTYCQRTLRE			23	3044.66	0PERK2-11e	90	3051.41	0.080103	4.87801	0.082503	3.90379	0.024318
MK01_RAT	44	68	NKVRVAIKKISPFEHQTYCQRTLRE			23	3044.66	0PERK2-11e	180	3051.6	0.16792	5.06785	0.169078	3.91086	0.018883
MK01_RAT	44	68	NKVRVAIKKISPFEHQTYCQRTLRE			23	3044.66	0PERK2-apo	0	3046.54	0.019755	0	0	3.86103	0.0633
MK01_RAT	44	68	NKVRVAIKKISPFEHQTYCQRTLRE			23	3044.66	0PERK2-apo	0.001	3047.13	0.0045	0.59632	0.020261	3.83053	0.000551
MK01_RAT	44	68	NKVRVAIKKISPFEHQTYCQRTLRE			23	3044.66	0PERK2-apo	0.5	3050.81	0.063578	4.27132	0.066576	3.89006	0.020069
MK01_RAT	44	68	NKVRVAIKKISPFEHQTYCQRTLRE			23	3044.66	0PERK2-apo	1	3051.24	0.008271	4.70151	0.021416	3.87671	0.002563
MK01_RAT	44	68	NKVRVAIKKISPFEHQTYCQRTLRE			23	3044.66	0PERK2-apo	3	3051.24	0.019106	4.70864	0.027483	3.86455	0.001017
MK01_RAT	44	68	NKVRVAIKKISPFEHQTYCQRTLRE			23	3044.66	0PERK2-apo	5	3051.5	0.105048	4.96533	0.10689	3.89006	0.023383
MK01_RAT	44	68	NKVRVAIKKISPFEHQTYCQRTLRE			23	3044.66	0PERK2-apo	8	3051.58	0.011914	5.04367	0.023069	3.85922	0.001606
MK01_RAT	44	68	NKVRVAIKKISPFEHQTYCQRTLRE			23	3044.66	0PERK2-apo	12	3051.64	0.131322	5.10908	0.132799	3.88285	0.035664
MK01_RAT	44	68	NKVRVAIKKISPFEHQTYCQRTLRE			23	3044.66	0PERK2-apo	16	3051.71	0.012996	5.17734	0.023646	3.85236	0.001424
MK01_RAT	44	68	NKVRVAIKKISPFEHQTYCQRTLRE			23	3044.66	0PERK2-apo	22	3051.59	0.042899	5.05565	0.047229	3.86152	0.004947
MK01_RAT	44	68	NKVRVAIKKISPFEHQTYCQRTLRE			23	3044.66	0PERK2-apo	30	3052.14	0.04593	5.60824	0.049998	3.91759	0.001931
MK01_RAT	44	68	NKVRVAIKKISPFEHQTYCQRTLRE			23	3044.66	0PERK2-apo	60	3052.04	0.176956	5.50375	0.178055	3.89973	0.032295
MK01_RAT	44	68	NKVRVAIKKISPFEHQTYCQRTLRE			23	3044.66	0PERK2-apo	90	3052.23	0.09596	5.6987	0.097972	3.88696	0.033427
MK01_RAT	44	68	NKVRVAIKKISPFEHQTYCQRTLRE			23	3044.66	0PERK2-apo	180	3052.51	0.043645	5.97357	0.047907	3.87937	0.023183
MK01_RAT	44	68	NKVRVAIKKISPFEHQTYCQRTLRE			23	3044.66	0PERK2-gdc	0	3046.52	0.011717	0	0	3.79941	0.019845
MK01_RAT	44	68	NKVRVAIKKISPFEHQTYCQRTLRE			23	3044.66	0PERK2-gdc	0.001	3047.2	0.030938	0.682293	0.033083	3.84266	0.002382
MK01_RAT	44	68	NKVRVAIKKISPFEHQTYCQRTLRE			23	3044.66	0PERK2-gdc	0.5	3050.39	0.025308	3.86567	0.027888	3.83556	0.002041
MK01_RAT	44	68	NKVRVAIKKISPFEHQTYCQRTLRE			23	3044.66	0PERK2-gdc	1	3050.55	0.002466	4.03033	0.011974	3.82605	0.000964
MK01_RAT	44	68	NKVRVAIKKISPFEHQTYCQRTLRE			23	3044.66	0PERK2-gdc	3	3050.96	0.018839	4.43394	0.022186	3.81886	0.00102
MK01_RAT	44	68	NKVRVAIKKISPFEHQTYCQRTLRE			23	3044.66	0PERK2-gdc	5	3051.01	0.000736	4.49185	0.01174	3.83327	0.002852
MK01_RAT	44	68	NKVRVAIKKISPFEHQTYCQRTLRE			23	3044.66	0PERK2-gdc	8	3051.09	0.014674	4.56386	0.018778	3.84168	0.002044
MK01_RAT	44	68	NKVRVAIKKISPFEHQTYCQRTLRE			23	3044.66	0PERK2-gdc	12	3051.05	0.01325	4.52393	0.017688	3.83985	0.00393
MK01_RAT	44	68	NKVRVAIKKISPFEHQTYCQRTLRE			23	3044.66	0PERK2-gdc	16	3051.04	0.005438	4.52084	0.012917	3.84714	0.002797
MK01_RAT	44	68	NKVRVAIKKISPFEHQTYCQRTLRE			23	3044.66	0PERK2-gdc	22	3051	0.011633	4.47723	0.016511	3.85193	0.004433
MK01_RAT	44	68	NKVRVAIKKISPFEHQTYCQRTLRE			23	3044.66	0PERK2-gdc	30	3051.24	0.024168	4.71793	0.026858	3.82957	0.00349
MK01_RAT	44	68	NKVRVAIKKISPFEHQTYCQRTLRE			23	3044.66	0PERK2-gdc	60	3051.34	0.033775	4.8222	0.035749	3.83465	0.001051
MK01_RAT	44	68	NKVRVAIKKISPFEHQTYCQRTLRE			23	3044.66	0PERK2-gdc	90	3051.41	0.015478	4.8854	0.019413	3.82292	0.001788
MK01_RAT	44	68	NKVRVAIKKISPFEHQTYCQRTLRE			23	3044.66	0PERK2-gdc	180	3051.55	0.02494	5.03079	0.027555	3.83347	0.002197
MK01_RAT	44	68	NKVRVAIKKISPFEHQTYCQRTLRE			23	3044.66	0PERK2-sch	0	3046.52	0.011717	0	0	3.79941	0.019845
MK01_RAT	44	68	NKVRVAIKKISPFEHQTYCQRTLRE			23	3044.66	0PERK2-sch	0.001	3047.31	0.023693	0.787024	0.026432	3.82258	0.002647
MK01_RAT	44	68	NKVRVAIKKISPFEHQTYCQRTLRE			23	3044.66	0PERK2-sch	0.5	3049.91	0.007326	3.39016	0.013819	3.82414	0.001098
MK01_RAT	44	68	NKVRVAIKKISPFEHQTYCQRTLRE			23	3044.66	0PERK2-sch	1	3049.65	0.051331	3.12372	0.052652	3.83711	0.001279
MK01_RAT	44	68	NKVRVAIKKISPFEHQTYCQRTLRE			23	3044.66	0PERK2-sch	3	3050.7	0.014234	4.18054	0.018437	3.82299	0.002032
MK01_RAT	44	68	NKVRVAIKKISPFEHQTYCQRTLRE			23	3044.66	0PERK2-sch	5	3050.8	0.010669	4.27704	0.015847	3.8381	0.002082
MK01_RAT	44	68	NKVRVAIKKISPFEHQTYCQRTLRE			23	3044.66	0PERK2-sch	8	3050.97	0.007165	4.44968	0.013734	3.82282	0.000878
MK01_RAT	44	68	NKVRVAIKKISPFEHQTYCQRTLRE			23	3044.66	0PERK2-sch	12	3050.9	0.01301	4.37365	0.017509	3.8233	0.003571
MK01_RAT	44	68	NKVRVAIKKISPFEHQTYCQRTLRE			23	3044.66	0PERK2-sch	16	3051.01	0.017182	4.48431	0.020797	3.83011	0.001967
MK01_RAT	44	68	NKVRVAIKKISPFEHQTYCQRTLRE			23	3044.66	0PERK2-sch	22	3050.86	0.001215	4.34094	0.01178	3.83075	0.001021
MK01_RAT	44	68	NKVRVAIKKISPFEHQTYCQRTLRE			23	3044.66	0PERK2-sch	30	3050.93	0.025582	4.4095	0.028138	3.8266	0.001151
MK01_RAT	44	68	NKVRVAIKKISPFEHQTYCQRTLRE			23	3044.66	0PERK2-sch	60	3051.19	0.012959	4.66331	0.017471	3.84127	0.002049
MK01_RAT	44	68	NKVRVAIKKISPFEHQTYCQRTLRE			23	3044.66	0PERK2-sch	90	3051.37	0.033409	4.85114	0.035404	3.81932	0.001388
MK01_RAT	44	68	NKVRVAIKKISPFEHQTYCQRTLRE			23	3044.66	0PERK2-sch	180	3051.51	0.059989	4.99011	0.061123	3.82849	0.000572
MK01_RAT	62	68	CQRTLRE			6	905.462	0PERK2-11e	0	906.035	0.025922	0	0	2.41013	0.061314
MK01_RAT	62	68	CQRTLRE			6	905.462	0PERK2-11e	0.001	906.48	0	0.44454	0.025922	2.38416	0
MK01_RAT	62	68	CQRTLRE			6	905.462	0PERK2-11e	0.5	906.488	1.13687e-13	0.453224	0.025922	2.38298	0
MK01_RAT	62	68	CQRTLRE			6	905.462	0PERK2-11e	1	906.572	0.074801	0.536888	0.079166	2.37095	0.011987
MK01_RAT	62	68	CQRTLRE			6	905.462	0PERK2-11e	3	906.561	0	0.526218	0.025922	2.39852	0
MK01_RAT	62	68	CQRTLRE			6	905.462	0PERK2-11e	5	906.624	1.13687e-13	0.58863	0.025922	2.38421	0
MK01_RAT	62	68	CQRTLRE			6	905.462	0PERK2-11e	8	906.619	0.02361	0.584186	0.035063	2.44899	0.038344
MK01_RAT	62	68	CQRTLRE			6	905.462	0PERK2-11e	12	906.573	1.13687e-13	0.537846	0.025922	2.39524	0
MK01_RAT	62	68	CQRTLRE			6	905.462	0PERK2-11e	16	906.596	0.050263	0.561289	0.056554	2.45321	0.045543
MK01_RAT	62	68	CQRTLRE			6	905.462	0PERK2-11e	22	906.545	0	0.510202	0.025922	2.38785	0
MK01_RAT	62	68	CQRTLRE			6	905.462	0PERK2-11e	30	906.719	0.029805	0.684318	0.0395	2.44866	0.041576
MK01_RAT	62	68	CQRTLRE			6	905.462	0PERK2-11e	60	906.784	0.045989	0.749238	0.052791	2.44247	0.040723
MK01_RAT	62	68	CQRTLRE			6	905.462	0PERK2-11e	90	906.821	0.02937	0.786427	0.039174	2.45043	0.043945
MK01_RAT	62	68	CQRTLRE			6	905.462	0PERK2-11e	180	906.878	0.10628	0.842836	0.109395	2.46079	0.041694
MK01_RAT	62	68	CQRTLRE			6	905.462	0PERK2-apo	0	906.035	0.025922	0	0	2.41013	0.061314
MK01_RAT	62	68	CQRTLRE			6	905.462	0PERK2-apo	0.001	906.563	0	0.527972	0.025922	2.37288	0
MK01_RAT	62	68	CQRTLRE			6	905.462	0PERK2-apo	0.5	906.735	0.024217	0.699526	0.035474	2.4156	0.045651
MK01_RAT	62	68	CQRTLRE			6	905.462	0PERK2-apo	1	906.803	0	0.76753	0.025922	2.38488	0
MK01_RAT	62	68	CQRTLRE			6	905.462	0PERK2-apo	3	907.03	0	0.995242	0.025922	2.37663	0
MK01_RAT	62	68	CQRTLRE			6	905.462	0PERK2-apo	5	907.188	0.005439	1.15264	0.026487	2.41133	0.039456
MK01_RAT	62	68	CQRTLRE			6	905.462	0PERK2-apo	8	907.303	0	1.26826	0.025922	2.37606	0
MK01_RAT	62	68	CQRTLRE			6	905.462	0PERK2-apo	12	907.324	0.035082	1.28851	0.04362	2.4049	0.048916
MK01_RAT	62	68	CQRTLRE			6	905.462	0PERK2-apo	16	907.415	0	1.38011	0.025922	2.37919	0
MK01_RAT	62	68	CQRTLRE			6	905.462	0PERK2-apo	22	907.405	0	1.36997	0.025922	2.38315	0
MK01_RAT	62	68	CQRTLRE			6	905.462	0PERK2-apo	30	907.608	0	1.57294	0.025922	2.48391	0
MK01_RAT	62	68	CQRTLRE			6	905.462	0PERK2-apo	60	907.734	0.033299	1.69885	0.042199	2.41038	0.044475
MK01_RAT	62	68	CQRTLRE			6	905.462	0PERK2-apo	90	907.819	0.017863	1.78368	0.031481	2.40591	0.047291
MK01_RAT	62	68	CQRTLRE			6	905.462	0PERK2-apo	180	907.972	0.002072	1.93681	0.026005	2.40758	0.039702
MK01_RAT	62	68	CQRTLRE			6	905.462	0PERK2-gdc	0	906.019	0.024202	0	0	2.3582	0.016149
MK01_RAT	62	68	CQRTLRE			6	905.462	0PERK2-gdc	0.001	906.552	1.13687e-13	0.533045	0.024202	2.35312	0
MK01_RAT	62	68	CQRTLRE			6	905.462	0PERK2-gdc	0.5	906.554	0	0.534208	0.024202	2.37514	0
MK01_RAT	62	68	CQRTLRE			6	905.462	0PERK2-gdc	1	906.556	0	0.536753	0.024202	2.34161	0
MK01_RAT	62	68	CQRTLRE			6	905.462	0PERK2-gdc	3	906.627	0	0.607529	0.024202	2.34412	0
MK01_RAT	62	68	CQRTLRE			6	905.462	0PERK2-gdc	5	906.631	0	0.611728	0.024202	2.35044	0
MK01_RAT	62	68	CQRTLRE			6	905.462	0PERK2-gdc	8	906.611	0	0.591805	0.024202	2.35774	0
MK01_RAT	62	68	CQRTLRE			6	905.462	0PERK2-gdc	12	906.633	0	0.613645	0.024202	2.36731	0
MK01_RAT	62	68	CQRTLRE			6	905.462	0PERK2-gdc	16	906.662	0	0.642681	0.024202	2.37237	0
MK01_RAT	62	68	CQRTLRE			6	905.462	0PERK2-gdc	22	906.709	0	0.689328	0.024202	2.37585	0
MK01_RAT	62	68	CQRTLRE			6	905.462	0PERK2-gdc	30	906.742	0	0.722791	0.024202	2.35114	0
MK01_RAT	62	68	CQRTLRE			6	905.462	0PERK2-gdc	60	906.915	0	0.89532	0.024202	2.35075	0
MK01_RAT	62	68	CQRTLRE			6	905.462	0PERK2-gdc	90	906.996	0	0.976428	0.024202	2.34265	0
MK01_RAT	62	68	CQRTLRE			6	905.462	0PERK2-gdc	180	907.211	0	1.19189	0.024202	2.36616	0
MK01_RAT	62	68	CQRTLRE			6	905.462	0PERK2-sch	0	906.019	0.024202	0	0	2.3582	0.016149
MK01_RAT	62	68	CQRTLRE			6	905.462	0PERK2-sch	0.001	906.531	0	0.511133	0.024202	2.34839	0
MK01_RAT	62	68	CQRTLRE			6	905.462	0PERK2-sch	0.5	906.59	0	0.570766	0.024202	2.34341	0
MK01_RAT	62	68	CQRTLRE			6	905.462	0PERK2-sch	1	906.548	0	0.528325	0.024202	2.36005	0
MK01_RAT	62	68	CQRTLRE			6	905.462	0PERK2-sch	3	906.592	0	0.572324	0.024202	2.34638	0
MK01_RAT	62	68	CQRTLRE			6	905.462	0PERK2-sch	5	906.623	0	0.603726	0.024202	2.35635	0
MK01_RAT	62	68	CQRTLRE			6	905.462	0PERK2-sch	8	906.669	0	0.64958	0.024202	2.34744	0
MK01_RAT	62	68	CQRTLRE			6	905.462	0PERK2-sch	12	906.669	0	0.649261	0.024202	2.35746	0
MK01_RAT	62	68	CQRTLRE			6	905.462	0PERK2-sch	16	906.691	0	0.671216	0.024202	2.35945	0
MK01_RAT	62	68	CQRTLRE			6	905.462	0PERK2-sch	22	906.757	1.13687e-13	0.737546	0.024202	2.34883	0
MK01_RAT	62	68	CQRTLRE			6	905.462	0PERK2-sch	30	906.771	1.13687e-13	0.751469	0.024202	2.35024	0
MK01_RAT	62	68	CQRTLRE			6	905.462	0PERK2-sch	60	906.872	0	0.853045	0.024202	2.36397	0
MK01_RAT	62	68	CQRTLRE			6	905.462	0PERK2-sch	90	906.975	0	0.955935	0.024202	2.34772	0
MK01_RAT	62	68	CQRTLRE			6	905.462	0PERK2-sch	180	907.026	0	1.007	0.024202	2.35433	0
MK01_RAT	69	75	IKILLRF			6	902.619	0PERK2-11e	0	903.165	0.004676	0	0	5.71537	0.060731
MK01_RAT	69	75	IKILLRF			6	902.619	0PERK2-11e	0.001	903.316	0	0.150476	0.004676	5.74774	0
MK01_RAT	69	75	IKILLRF			6	902.619	0PERK2-11e	0.5	903.31	0	0.144919	0.004676	5.75877	0
MK01_RAT	69	75	IKILLRF			6	902.619	0PERK2-11e	1	903.267	0.020682	0.102013	0.021204	5.73456	0.019864
MK01_RAT	69	75	IKILLRF			6	902.619	0PERK2-11e	3	903.392	0	0.227042	0.004676	5.76088	0
MK01_RAT	69	75	IKILLRF			6	902.619	0PERK2-11e	5	903.464	0	0.299235	0.004676	5.75161	0
MK01_RAT	69	75	IKILLRF			6	902.619	0PERK2-11e	8	903.596	0.025477	0.430559	0.025903	5.79237	0.027219
MK01_RAT	69	75	IKILLRF			6	902.619	0PERK2-11e	12	903.645	0	0.479955	0.004676	5.75878	0
MK01_RAT	69	75	IKILLRF			6	902.619	0PERK2-11e	16	903.78	0.05382	0.614787	0.054023	5.79255	0.030193
MK01_RAT	69	75	IKILLRF			6	902.619	0PERK2-11e	22	903.753	0	0.58785	0.004676	5.75423	0
MK01_RAT	69	75	IKILLRF			6	902.619	0PERK2-11e	30	903.987	0.00881	0.821455	0.009974	5.79515	0.028354
MK01_RAT	69	75	IKILLRF			6	902.619	0PERK2-11e	60	904.16	0.013797	0.995111	0.014568	5.78578	0.023811
MK01_RAT	69	75	IKILLRF			6	902.619	0PERK2-11e	90	904.231	0.042343	1.06556	0.0426	5.7943	0.033008
MK01_RAT	69	75	IKILLRF			6	902.619	0PERK2-11e	180	904.36	0.081155	1.19517	0.081289	5.79681	0.025894
MK01_RAT	69	75	IKILLRF			6	902.619	0PERK2-apo	0	903.165	0.004676	0	0	5.71537	0.060731
MK01_RAT	69	75	IKILLRF			6	902.619	0PERK2-apo	0.001	903.322	0	0.156448	0.004676	5.72325	0
MK01_RAT	69	75	IKILLRF			6	902.619	0PERK2-apo	0.5	903.332	0.031489	0.166668	0.031834	5.77208	0.027699
MK01_RAT	69	75	IKILLRF			6	902.619	0PERK2-apo	1	903.358	1.13687e-13	0.192473	0.004676	5.7709	0
MK01_RAT	69	75	IKILLRF			6	902.619	0PERK2-apo	3	903.531	0	0.366331	0.004676	5.75365	0
MK01_RAT	69	75	IKILLRF			6	902.619	0PERK2-apo	5	903.567	0.050541	0.401879	0.050757	5.77556	0.022036
MK01_RAT	69	75	IKILLRF			6	902.619	0PERK2-apo	8	903.724	0	0.559337	0.004676	5.75976	0
MK01_RAT	69	75	IKILLRF			6	902.619	0PERK2-apo	12	903.724	0.00725	0.558828	0.008627	5.76099	0.030231
MK01_RAT	69	75	IKILLRF			6	902.619	0PERK2-apo	16	903.813	0	0.647383	0.004676	5.74995	0
MK01_RAT	69	75	IKILLRF			6	902.619	0PERK2-apo	22	903.847	0	0.682294	0.004676	5.75393	0
MK01_RAT	69	75	IKILLRF			6	902.619	0PERK2-apo	30	903.951	0	0.785401	0.004676	5.82228	0
MK01_RAT	69	75	IKILLRF			6	902.619	0PERK2-apo	60	904.093	0.043073	0.927912	0.043326	5.77569	0.025561
MK01_RAT	69	75	IKILLRF			6	902.619	0PERK2-apo	90	904.232	0.019901	1.06669	0.020443	5.76863	0.024993
MK01_RAT	69	75	IKILLRF			6	902.619	0PERK2-apo	180	904.419	0.000465	1.25338	0.004699	5.77257	0.019931
MK01_RAT	69	75	IKILLRF			6	902.619	0PERK2-gdc	0	903.167	0.002269	0	0	5.6818	0.024192
MK01_RAT	69	75	IKILLRF			6	902.619	0PERK2-gdc	0.001	903.384	0	0.217245	0.002269	5.73159	0
MK01_RAT	69	75	IKILLRF			6	902.619	0PERK2-gdc	0.5	903.284	0	0.11731	0.002269	5.74086	0
MK01_RAT	69	75	IKILLRF			6	902.619	0PERK2-gdc	1	903.306	0	0.139521	0.002269	5.72436	0
MK01_RAT	69	75	IKILLRF			6	902.619	0PERK2-gdc	3	903.427	0	0.260467	0.002269	5.72486	0
MK01_RAT	69	75	IKILLRF			6	902.619	0PERK2-gdc	5	903.467	1.13687e-13	0.300881	0.002269	5.73113	0
MK01_RAT	69	75	IKILLRF			6	902.619	0PERK2-gdc	8	903.605	0	0.438674	0.002269	5.73661	0
MK01_RAT	69	75	IKILLRF			6	902.619	0PERK2-gdc	12	903.614	0	0.447848	0.002269	5.74471	0
MK01_RAT	69	75	IKILLRF			6	902.619	0PERK2-gdc	16	903.704	1.13687e-13	0.537234	0.002269	5.74365	0
MK01_RAT	69	75	IKILLRF			6	902.619	0PERK2-gdc	22	903.761	0	0.594461	0.002269	5.72967	0
MK01_RAT	69	75	IKILLRF			6	902.619	0PERK2-gdc	30	903.819	0	0.652946	0.002269	5.73894	0
MK01_RAT	69	75	IKILLRF			6	902.619	0PERK2-gdc	60	904.002	1.13687e-13	0.835863	0.002269	5.73554	0
MK01_RAT	69	75	IKILLRF			6	902.619	0PERK2-gdc	90	904.154	0	0.987818	0.002269	5.73583	0
MK01_RAT	69	75	IKILLRF			6	902.619	0PERK2-gdc	180	904.241	0	1.07416	0.002269	5.73241	0
MK01_RAT	69	75	IKILLRF			6	902.619	0PERK2-sch	0	903.167	0.002269	0	0	5.6818	0.024192
MK01_RAT	69	75	IKILLRF			6	902.619	0PERK2-sch	0.001	903.259	0	0.092152	0.002269	5.72041	0
MK01_RAT	69	75	IKILLRF			6	902.619	0PERK2-sch	0.5	903.259	0	0.092697	0.002269	5.71675	0
MK01_RAT	69	75	IKILLRF			6	902.619	0PERK2-sch	1	903.26	0	0.093102	0.002269	5.73277	0
MK01_RAT	69	75	IKILLRF			6	902.619	0PERK2-sch	3	903.271	0	0.104663	0.002269	5.72287	0
MK01_RAT	69	75	IKILLRF			6	902.619	0PERK2-sch	5	903.285	1.13687e-13	0.117971	0.002269	5.7372	0
MK01_RAT	69	75	IKILLRF			6	902.619	0PERK2-sch	8	903.342	0	0.175756	0.002269	5.72226	0
MK01_RAT	69	75	IKILLRF			6	902.619	0PERK2-sch	12	903.332	0	0.165296	0.002269	5.72817	0
MK01_RAT	69	75	IKILLRF			6	902.619	0PERK2-sch	16	903.344	0	0.177021	0.002269	5.7365	0
MK01_RAT	69	75	IKILLRF			6	902.619	0PERK2-sch	22	903.398	1.13687e-13	0.231076	0.002269	5.72115	0
MK01_RAT	69	75	IKILLRF			6	902.619	0PERK2-sch	30	903.438	0	0.270966	0.002269	5.72569	0
MK01_RAT	69	75	IKILLRF			6	902.619	0PERK2-sch	60	903.612	0	0.445151	0.002269	5.74158	0
MK01_RAT	69	75	IKILLRF			6	902.619	0PERK2-sch	90	903.649	1.13687e-13	0.482412	0.002269	5.72561	0
MK01_RAT	69	75	IKILLRF			6	902.619	0PERK2-sch	180	903.878	0	0.711044	0.002269	5.73567	0
MK01_RAT	69	84	IKILLRFRHENIIGIN			15	1949.18	0PERK2-11e	0	1950.34	0.013679	0	0	5.09263	0.050957
MK01_RAT	69	84	IKILLRFRHENIIGIN			15	1949.18	0PERK2-11e	0.001	1951.53	2.27374e-13	1.19864	0.013679	5.10045	0
MK01_RAT	69	84	IKILLRFRHENIIGIN			15	1949.18	0PERK2-11e	0.5	1952.31	2.27374e-13	1.97904	0.013679	5.11041	0
MK01_RAT	69	84	IKILLRFRHENIIGIN			15	1949.18	0PERK2-11e	1	1952.28	0.016588	1.94151	0.021501	5.08666	0.02261
MK01_RAT	69	84	IKILLRFRHENIIGIN			15	1949.18	0PERK2-11e	3	1952.93	0	2.59315	0.013679	5.11288	0
MK01_RAT	69	84	IKILLRFRHENIIGIN			15	1949.18	0PERK2-11e	5	1953.12	2.27374e-13	2.78901	0.013679	5.10584	0
MK01_RAT	69	84	IKILLRFRHENIIGIN			15	1949.18	0PERK2-11e	8	1953.22	0.107445	2.88595	0.108313	5.1391	0.015588
MK01_RAT	69	84	IKILLRFRHENIIGIN			15	1949.18	0PERK2-11e	12	1953.28	2.27374e-13	2.94345	0.013679	5.10914	0
MK01_RAT	69	84	IKILLRFRHENIIGIN			15	1949.18	0PERK2-11e	16	1953.34	0.016925	3.00028	0.021762	5.14353	0.020333
MK01_RAT	69	84	IKILLRFRHENIIGIN			15	1949.18	0PERK2-11e	22	1953.16	0	2.81988	0.013679	5.10767	0
MK01_RAT	69	84	IKILLRFRHENIIGIN			15	1949.18	0PERK2-11e	30	1953.69	0.095079	3.35866	0.096058	5.14372	0.015475
MK01_RAT	69	84	IKILLRFRHENIIGIN			15	1949.18	0PERK2-11e	60	1954.06	0.096354	3.72245	0.09732	5.13362	0.016873
MK01_RAT	69	84	IKILLRFRHENIIGIN			15	1949.18	0PERK2-11e	90	1954.3	0.07027	3.96886	0.071589	5.13524	0.017773
MK01_RAT	69	84	IKILLRFRHENIIGIN			15	1949.18	0PERK2-11e	180	1954.4	0.101931	4.06585	0.102845	5.14596	0.014778
MK01_RAT	69	84	IKILLRFRHENIIGIN			15	1949.18	0PERK2-apo	0	1950.34	0.013679	0	0	5.09263	0.050957
MK01_RAT	69	84	IKILLRFRHENIIGIN			15	1949.18	0PERK2-apo	0.001	1951.16	2.27374e-13	0.826128	0.013679	5.07349	0
MK01_RAT	69	84	IKILLRFRHENIIGIN			15	1949.18	0PERK2-apo	0.5	1952.19	0.264703	1.85456	0.265056	5.12774	0.01804
MK01_RAT	69	84	IKILLRFRHENIIGIN			15	1949.18	0PERK2-apo	1	1952.32	0	1.98379	0.013679	5.13712	0
MK01_RAT	69	84	IKILLRFRHENIIGIN			15	1949.18	0PERK2-apo	3	1952.89	0	2.55566	0.013679	5.10903	0
MK01_RAT	69	84	IKILLRFRHENIIGIN			15	1949.18	0PERK2-apo	5	1952.91	0.229596	2.57884	0.230003	5.12974	0.016349
MK01_RAT	69	84	IKILLRFRHENIIGIN			15	1949.18	0PERK2-apo	8	1953.44	2.27374e-13	3.10645	0.013679	5.11322	0
MK01_RAT	69	84	IKILLRFRHENIIGIN			15	1949.18	0PERK2-apo	12	1953.35	0.085785	3.01208	0.086869	5.11935	0.026112
MK01_RAT	69	84	IKILLRFRHENIIGIN			15	1949.18	0PERK2-apo	16	1953.55	0	3.21633	0.013679	5.10718	0
MK01_RAT	69	84	IKILLRFRHENIIGIN			15	1949.18	0PERK2-apo	22	1953.37	0	3.03895	0.013679	5.10755	0
MK01_RAT	69	84	IKILLRFRHENIIGIN			15	1949.18	0PERK2-apo	30	1953.71	2.27374e-13	3.37889	0.013679	5.14718	0
MK01_RAT	69	84	IKILLRFRHENIIGIN			15	1949.18	0PERK2-apo	60	1953.97	0.130012	3.63155	0.13073	5.1345	0.018913
MK01_RAT	69	84	IKILLRFRHENIIGIN			15	1949.18	0PERK2-apo	90	1954.17	0.146545	3.83776	0.147182	5.12535	0.018555
MK01_RAT	69	84	IKILLRFRHENIIGIN			15	1949.18	0PERK2-apo	180	1954.25	0.026963	3.91752	0.030235	5.12829	0.014966
MK01_RAT	69	84	IKILLRFRHENIIGIN			15	1949.18	0PERK2-gdc	0	1950.34	0.012142	0	0	5.04765	0.013783
MK01_RAT	69	84	IKILLRFRHENIIGIN			15	1949.18	0PERK2-gdc	0.001	1951.48	0	1.13968	0.012142	5.08071	0
MK01_RAT	69	84	IKILLRFRHENIIGIN			15	1949.18	0PERK2-gdc	0.5	1952.21	0	1.86889	0.012142	5.09016	0
MK01_RAT	69	84	IKILLRFRHENIIGIN			15	1949.18	0PERK2-gdc	1	1952.08	2.27374e-13	1.74238	0.012142	5.08118	0
MK01_RAT	69	84	IKILLRFRHENIIGIN			15	1949.18	0PERK2-gdc	3	1952.76	0	2.41809	0.012142	5.07133	0
MK01_RAT	69	84	IKILLRFRHENIIGIN			15	1949.18	0PERK2-gdc	5	1952.97	0	2.63289	0.012142	5.08955	0
MK01_RAT	69	84	IKILLRFRHENIIGIN			15	1949.18	0PERK2-gdc	8	1953.22	0	2.88078	0.012142	5.08607	0
MK01_RAT	69	84	IKILLRFRHENIIGIN			15	1949.18	0PERK2-gdc	12	1953.16	0	2.81859	0.012142	5.09959	0
MK01_RAT	69	84	IKILLRFRHENIIGIN			15	1949.18	0PERK2-gdc	16	1953.31	0	2.96704	0.012142	5.09213	0
MK01_RAT	69	84	IKILLRFRHENIIGIN			15	1949.18	0PERK2-gdc	22	1953.26	2.27374e-13	2.91793	0.012142	5.08149	0
MK01_RAT	69	84	IKILLRFRHENIIGIN			15	1949.18	0PERK2-gdc	30	1953.3	2.27374e-13	2.96092	0.012142	5.08701	0
MK01_RAT	69	84	IKILLRFRHENIIGIN			15	1949.18	0PERK2-gdc	60	1953.72	0	3.38349	0.012142	5.08987	0
MK01_RAT	69	84	IKILLRFRHENIIGIN			15	1949.18	0PERK2-gdc	90	1953.88	0	3.53846	0.012142	5.07552	0
MK01_RAT	69	84	IKILLRFRHENIIGIN			15	1949.18	0PERK2-gdc	180	1954.13	2.27374e-13	3.79262	0.012142	5.08342	0
MK01_RAT	69	84	IKILLRFRHENIIGIN			15	1949.18	0PERK2-sch	0	1950.34	0.012142	0	0	5.04765	0.013783
MK01_RAT	69	84	IKILLRFRHENIIGIN			15	1949.18	0PERK2-sch	0.001	1951.12	2.27374e-13	0.777783	0.012142	5.06594	0
MK01_RAT	69	84	IKILLRFRHENIIGIN			15	1949.18	0PERK2-sch	0.5	1952.25	0	1.90914	0.012142	5.06513	0
MK01_RAT	69	84	IKILLRFRHENIIGIN			15	1949.18	0PERK2-sch	3	1952.58	0	2.23544	0.012142	5.06561	0
MK01_RAT	69	84	IKILLRFRHENIIGIN			15	1949.18	0PERK2-sch	5	1952.78	0	2.44323	0.012142	5.08121	0
MK01_RAT	69	84	IKILLRFRHENIIGIN			15	1949.18	0PERK2-sch	8	1953	2.27374e-13	2.66041	0.012142	5.06719	0
MK01_RAT	69	84	IKILLRFRHENIIGIN			15	1949.18	0PERK2-sch	12	1952.94	0	2.60227	0.012142	5.06844	0
MK01_RAT	69	84	IKILLRFRHENIIGIN			15	1949.18	0PERK2-sch	16	1953.03	0	2.69003	0.012142	5.07822	0
MK01_RAT	69	84	IKILLRFRHENIIGIN			15	1949.18	0PERK2-sch	22	1952.89	2.27374e-13	2.54693	0.012142	5.06986	0
MK01_RAT	69	84	IKILLRFRHENIIGIN			15	1949.18	0PERK2-sch	30	1952.8	0	2.45463	0.012142	5.06898	0
MK01_RAT	69	84	IKILLRFRHENIIGIN			15	1949.18	0PERK2-sch	60	1953.3	0	2.95898	0.012142	5.08177	0
MK01_RAT	69	84	IKILLRFRHENIIGIN			15	1949.18	0PERK2-sch	90	1953.64	2.27374e-13	3.29578	0.012142	5.05655	0
MK01_RAT	69	84	IKILLRFRHENIIGIN			15	1949.18	0PERK2-sch	180	1954	0	3.66231	0.012142	5.07494	0
MK01_RAT	69	85	IKILLRFRHENIIGIND			16	2064.21	0PERK2-11e	0	2065.42	0.011129	0	0	5.17473	0.055692
MK01_RAT	69	85	IKILLRFRHENIIGIND			16	2064.21	0PERK2-11e	0.001	2066.23	0	0.804359	0.011129	5.16228	0
MK01_RAT	69	85	IKILLRFRHENIIGIND			16	2064.21	0PERK2-11e	0.5	2067.45	0	2.02112	0.011129	5.16659	0
MK01_RAT	69	85	IKILLRFRHENIIGIND			16	2064.21	0PERK2-11e	3	2068.05	0	2.62226	0.011129	5.17045	0
MK01_RAT	69	85	IKILLRFRHENIIGIND			16	2064.21	0PERK2-11e	5	2068.22	0	2.79817	0.011129	5.16461	0
MK01_RAT	69	85	IKILLRFRHENIIGIND			16	2064.21	0PERK2-11e	8	2068.24	0.106085	2.8179	0.106667	5.20844	0.020488
MK01_RAT	69	85	IKILLRFRHENIIGIND			16	2064.21	0PERK2-11e	12	2068.31	0	2.8889	0.011129	5.16781	0
MK01_RAT	69	85	IKILLRFRHENIIGIND			16	2064.21	0PERK2-11e	16	2068.34	0.007827	2.91705	0.013606	5.21384	0.019645
MK01_RAT	69	85	IKILLRFRHENIIGIND			16	2064.21	0PERK2-11e	22	2068.25	0	2.82876	0.011129	5.16772	0
MK01_RAT	69	85	IKILLRFRHENIIGIND			16	2064.21	0PERK2-11e	30	2068.66	0.045048	3.23246	0.046402	5.21068	0.017332
MK01_RAT	69	85	IKILLRFRHENIIGIND			16	2064.21	0PERK2-11e	60	2069.08	0.0682	3.65809	0.069102	5.20222	0.017738
MK01_RAT	69	85	IKILLRFRHENIIGIND			16	2064.21	0PERK2-11e	90	2069.23	0.092383	3.8038	0.093051	5.20477	0.018712
MK01_RAT	69	85	IKILLRFRHENIIGIND			16	2064.21	0PERK2-11e	180	2069.34	0.104989	3.91536	0.105577	5.21395	0.01788
MK01_RAT	69	85	IKILLRFRHENIIGIND			16	2064.21	0PERK2-apo	0	2065.42	0.011129	0	0	5.17473	0.055692
MK01_RAT	69	85	IKILLRFRHENIIGIND			16	2064.21	0PERK2-apo	0.001	2066.31	0	0.884002	0.011129	5.14366	0
MK01_RAT	69	85	IKILLRFRHENIIGIND			16	2064.21	0PERK2-apo	0.5	2067.21	0.227764	1.78215	0.228035	5.1933	0.022219
MK01_RAT	69	85	IKILLRFRHENIIGIND			16	2064.21	0PERK2-apo	3	2067.92	0	2.49124	0.011129	5.16597	0
MK01_RAT	69	85	IKILLRFRHENIIGIND			16	2064.21	0PERK2-apo	5	2067.86	0.207801	2.4345	0.208099	5.19649	0.021072
MK01_RAT	69	85	IKILLRFRHENIIGIND			16	2064.21	0PERK2-apo	8	2068.45	0	3.02405	0.011129	5.16831	0
MK01_RAT	69	85	IKILLRFRHENIIGIND			16	2064.21	0PERK2-apo	12	2068.3	0.072412	2.87929	0.073262	5.18688	0.029539
MK01_RAT	69	85	IKILLRFRHENIIGIND			16	2064.21	0PERK2-apo	16	2068.52	0	3.09622	0.011129	5.16458	0
MK01_RAT	69	85	IKILLRFRHENIIGIND			16	2064.21	0PERK2-apo	22	2068.38	0	2.95366	0.011129	5.16617	0
MK01_RAT	69	85	IKILLRFRHENIIGIND			16	2064.21	0PERK2-apo	30	2068.7	0	3.27434	0.011129	5.21681	0
MK01_RAT	69	85	IKILLRFRHENIIGIND			16	2064.21	0PERK2-apo	60	2068.93	0.178898	3.50434	0.179244	5.20285	0.027158
MK01_RAT	69	85	IKILLRFRHENIIGIND			16	2064.21	0PERK2-apo	90	2069.12	0.162121	3.69666	0.162502	5.19479	0.024076
MK01_RAT	69	85	IKILLRFRHENIIGIND			16	2064.21	0PERK2-apo	180	2069.21	0.063521	3.78063	0.064489	5.193	0.020821
MK01_RAT	69	85	IKILLRFRHENIIGIND			16	2064.21	0PERK2-gdc	0	2065.42	0.012649	0	0	5.1168	0.014012
MK01_RAT	69	85	IKILLRFRHENIIGIND			16	2064.21	0PERK2-gdc	0.001	2065.81	0	0.385715	0.012649	5.14369	0
MK01_RAT	69	85	IKILLRFRHENIIGIND			16	2064.21	0PERK2-gdc	0.5	2067.24	0	1.81384	0.012649	5.1502	0
MK01_RAT	69	85	IKILLRFRHENIIGIND			16	2064.21	0PERK2-gdc	1	2067.09	0	1.6661	0.012649	5.13708	0
MK01_RAT	69	85	IKILLRFRHENIIGIND			16	2064.21	0PERK2-gdc	3	2067.87	0	2.44308	0.012649	5.13184	0
MK01_RAT	69	85	IKILLRFRHENIIGIND			16	2064.21	0PERK2-gdc	5	2067.98	0	2.55321	0.012649	5.1422	0
MK01_RAT	69	85	IKILLRFRHENIIGIND			16	2064.21	0PERK2-gdc	8	2068.29	0	2.86444	0.012649	5.14912	0
MK01_RAT	69	85	IKILLRFRHENIIGIND			16	2064.21	0PERK2-gdc	12	2068.18	0	2.75298	0.012649	5.15886	0
MK01_RAT	69	85	IKILLRFRHENIIGIND			16	2064.21	0PERK2-gdc	16	2068.28	0	2.85626	0.012649	5.15222	0
MK01_RAT	69	85	IKILLRFRHENIIGIND			16	2064.21	0PERK2-gdc	22	2068.12	0	2.69265	0.012649	5.14128	0
MK01_RAT	69	85	IKILLRFRHENIIGIND			16	2064.21	0PERK2-gdc	30	2068.28	0	2.85122	0.012649	5.15052	0
MK01_RAT	69	85	IKILLRFRHENIIGIND			16	2064.21	0PERK2-gdc	60	2068.66	0	3.2329	0.012649	5.1494	0
MK01_RAT	69	85	IKILLRFRHENIIGIND			16	2064.21	0PERK2-gdc	90	2068.79	0	3.36751	0.012649	5.14138	0
MK01_RAT	69	85	IKILLRFRHENIIGIND			16	2064.21	0PERK2-gdc	180	2068.98	0	3.55367	0.012649	5.14485	0
MK01_RAT	69	85	IKILLRFRHENIIGIND			16	2064.21	0PERK2-sch	0	2065.42	0.012649	0	0	5.1168	0.014012
MK01_RAT	69	85	IKILLRFRHENIIGIND			16	2064.21	0PERK2-sch	0.001	2066.19	0	0.765838	0.012649	5.13777	0
MK01_RAT	69	85	IKILLRFRHENIIGIND			16	2064.21	0PERK2-sch	0.5	2067.33	0	1.90701	0.012649	5.13344	0
MK01_RAT	69	85	IKILLRFRHENIIGIND			16	2064.21	0PERK2-sch	3	2067.62	0	2.19857	0.012649	5.13639	0
MK01_RAT	69	85	IKILLRFRHENIIGIND			16	2064.21	0PERK2-sch	5	2067.77	0	2.34307	0.012649	5.14588	0
MK01_RAT	69	85	IKILLRFRHENIIGIND			16	2064.21	0PERK2-sch	8	2068.07	0	2.64868	0.012649	5.12985	0
MK01_RAT	69	85	IKILLRFRHENIIGIND			16	2064.21	0PERK2-sch	12	2067.94	0	2.51357	0.012649	5.14026	0
MK01_RAT	69	85	IKILLRFRHENIIGIND			16	2064.21	0PERK2-sch	16	2068.06	0	2.63961	0.012649	5.14455	0
MK01_RAT	69	85	IKILLRFRHENIIGIND			16	2064.21	0PERK2-sch	22	2067.83	0	2.40268	0.012649	5.13363	0
MK01_RAT	69	85	IKILLRFRHENIIGIND			16	2064.21	0PERK2-sch	30	2067.88	0	2.46019	0.012649	5.13563	0
MK01_RAT	69	85	IKILLRFRHENIIGIND			16	2064.21	0PERK2-sch	60	2068.2	0	2.774	0.012649	5.15221	0
MK01_RAT	69	85	IKILLRFRHENIIGIND			16	2064.21	0PERK2-sch	90	2068.53	0	3.10147	0.012649	5.13305	0
MK01_RAT	69	85	IKILLRFRHENIIGIND			16	2064.21	0PERK2-sch	180	2068.85	0	3.42718	0.012649	5.14138	0
MK01_RAT	70	83	KILLRFRHENIIGI			13	1722.05	0PERK2-11e	0	1723.08	0.019082	0	0	4.79852	0.059674
MK01_RAT	70	83	KILLRFRHENIIGI			13	1722.05	0PERK2-11e	0.001	1723.71	0	0.625617	0.019082	4.79971	0
MK01_RAT	70	83	KILLRFRHENIIGI			13	1722.05	0PERK2-11e	0.5	1724.02	0	0.938765	0.019082	4.80797	0
MK01_RAT	70	83	KILLRFRHENIIGI			13	1722.05	0PERK2-11e	1	1724.1	0.049751	1.01786	0.053285	4.77768	0.023445
MK01_RAT	70	83	KILLRFRHENIIGI			13	1722.05	0PERK2-11e	3	1724.51	0	1.42768	0.019082	4.80882	0
MK01_RAT	70	83	KILLRFRHENIIGI			13	1722.05	0PERK2-11e	5	1724.68	2.27374e-13	1.60137	0.019082	4.80008	0
MK01_RAT	70	83	KILLRFRHENIIGI			13	1722.05	0PERK2-11e	8	1724.7	0.062178	1.61904	0.06504	4.8451	0.022454
MK01_RAT	70	83	KILLRFRHENIIGI			13	1722.05	0PERK2-11e	12	1724.78	0	1.70145	0.019082	4.80293	0
MK01_RAT	70	83	KILLRFRHENIIGI			13	1722.05	0PERK2-11e	16	1724.82	0.026997	1.74171	0.03306	4.83803	0.017691
MK01_RAT	70	83	KILLRFRHENIIGI			13	1722.05	0PERK2-11e	22	1724.85	0	1.76387	0.019082	4.802	0
MK01_RAT	70	83	KILLRFRHENIIGI			13	1722.05	0PERK2-11e	30	1725.08	0.000854	1.99509	0.019102	4.8457	0.019
MK01_RAT	70	83	KILLRFRHENIIGI			13	1722.05	0PERK2-11e	60	1725.25	0.010618	2.17256	0.021838	4.8367	0.019222
MK01_RAT	70	83	KILLRFRHENIIGI			13	1722.05	0PERK2-11e	90	1725.35	0.018564	2.26587	0.026623	4.83694	0.023282
MK01_RAT	70	83	KILLRFRHENIIGI			13	1722.05	0PERK2-11e	180	1725.51	0.037361	2.42681	0.041952	4.84742	0.017781
MK01_RAT	70	83	KILLRFRHENIIGI			13	1722.05	0PERK2-apo	0	1723.08	0.019082	0	0	4.79852	0.059674
MK01_RAT	70	83	KILLRFRHENIIGI			13	1722.05	0PERK2-apo	0.001	1723.53	0	0.450286	0.019082	4.76676	0
MK01_RAT	70	83	KILLRFRHENIIGI			13	1722.05	0PERK2-apo	0.5	1723.87	0.141179	0.789596	0.142462	4.81822	0.019914
MK01_RAT	70	83	KILLRFRHENIIGI			13	1722.05	0PERK2-apo	1	1723.99	0	0.910544	0.019082	4.82474	0
MK01_RAT	70	83	KILLRFRHENIIGI			13	1722.05	0PERK2-apo	3	1724.36	2.27374e-13	1.27569	0.019082	4.80015	0
MK01_RAT	70	83	KILLRFRHENIIGI			13	1722.05	0PERK2-apo	5	1724.41	0.083266	1.33243	0.085424	4.82934	0.02226
MK01_RAT	70	83	KILLRFRHENIIGI			13	1722.05	0PERK2-apo	8	1724.73	0	1.64431	0.019082	4.80495	0
MK01_RAT	70	83	KILLRFRHENIIGI			13	1722.05	0PERK2-apo	12	1724.69	0.049104	1.60981	0.052681	4.81897	0.03255
MK01_RAT	70	83	KILLRFRHENIIGI			13	1722.05	0PERK2-apo	16	1724.85	0	1.76622	0.019082	4.79818	0
MK01_RAT	70	83	KILLRFRHENIIGI			13	1722.05	0PERK2-apo	22	1724.79	0	1.70816	0.019082	4.79685	0
MK01_RAT	70	83	KILLRFRHENIIGI			13	1722.05	0PERK2-apo	30	1725.02	0	1.93813	0.019082	4.85269	0
MK01_RAT	70	83	KILLRFRHENIIGI			13	1722.05	0PERK2-apo	60	1725.15	0.090528	2.0638	0.092517	4.83372	0.028464
MK01_RAT	70	83	KILLRFRHENIIGI			13	1722.05	0PERK2-apo	90	1725.32	0.070801	2.23651	0.073328	4.82446	0.026416
MK01_RAT	70	83	KILLRFRHENIIGI			13	1722.05	0PERK2-apo	180	1725.47	0.001536	2.38393	0.019144	4.82623	0.021116
MK01_RAT	70	83	KILLRFRHENIIGI			13	1722.05	0PERK2-gdc	0	1723.09	0.010793	0	0	4.74474	0.018779
MK01_RAT	70	83	KILLRFRHENIIGI			13	1722.05	0PERK2-gdc	0.001	1723.71	0	0.616703	0.010793	4.78453	0
MK01_RAT	70	83	KILLRFRHENIIGI			13	1722.05	0PERK2-gdc	0.5	1723.94	0	0.848118	0.010793	4.78033	0
MK01_RAT	70	83	KILLRFRHENIIGI			13	1722.05	0PERK2-gdc	1	1723.92	2.27374e-13	0.831633	0.010793	4.76649	0
MK01_RAT	70	83	KILLRFRHENIIGI			13	1722.05	0PERK2-gdc	3	1724.39	0	1.29731	0.010793	4.76375	0
MK01_RAT	70	83	KILLRFRHENIIGI			13	1722.05	0PERK2-gdc	5	1724.49	0	1.40539	0.010793	4.78218	0
MK01_RAT	70	83	KILLRFRHENIIGI			13	1722.05	0PERK2-gdc	8	1724.68	0	1.58914	0.010793	4.78188	0
MK01_RAT	70	83	KILLRFRHENIIGI			13	1722.05	0PERK2-gdc	12	1724.68	0	1.59171	0.010793	4.79157	0
MK01_RAT	70	83	KILLRFRHENIIGI			13	1722.05	0PERK2-gdc	16	1724.78	0	1.68751	0.010793	4.79062	0
MK01_RAT	70	83	KILLRFRHENIIGI			13	1722.05	0PERK2-gdc	22	1724.71	0	1.62047	0.010793	4.77725	0
MK01_RAT	70	83	KILLRFRHENIIGI			13	1722.05	0PERK2-gdc	30	1724.85	0	1.75595	0.010793	4.78411	0
MK01_RAT	70	83	KILLRFRHENIIGI			13	1722.05	0PERK2-gdc	60	1725.05	0	1.96283	0.010793	4.7765	0
MK01_RAT	70	83	KILLRFRHENIIGI			13	1722.05	0PERK2-gdc	90	1725.18	0	2.08607	0.010793	4.77245	0
MK01_RAT	70	83	KILLRFRHENIIGI			13	1722.05	0PERK2-gdc	180	1725.32	0	2.23416	0.010793	4.77344	0
MK01_RAT	70	83	KILLRFRHENIIGI			13	1722.05	0PERK2-sch	0	1723.09	0.010793	0	0	4.74474	0.018779
MK01_RAT	70	83	KILLRFRHENIIGI			13	1722.05	0PERK2-sch	0.001	1723.49	0	0.4029	0.010793	4.76037	0
MK01_RAT	70	83	KILLRFRHENIIGI			13	1722.05	0PERK2-sch	0.5	1723.94	0	0.850508	0.010793	4.74821	0
MK01_RAT	70	83	KILLRFRHENIIGI			13	1722.05	0PERK2-sch	1	1723.85	0	0.764513	0.010793	4.76237	0
MK01_RAT	70	83	KILLRFRHENIIGI			13	1722.05	0PERK2-sch	3	1724.22	0	1.12787	0.010793	4.75582	0
MK01_RAT	70	83	KILLRFRHENIIGI			13	1722.05	0PERK2-sch	5	1724.35	0	1.2629	0.010793	4.775	0
MK01_RAT	70	83	KILLRFRHENIIGI			13	1722.05	0PERK2-sch	8	1724.49	0	1.39612	0.010793	4.75465	0
MK01_RAT	70	83	KILLRFRHENIIGI			13	1722.05	0PERK2-sch	12	1724.47	0	1.37956	0.010793	4.76296	0
MK01_RAT	70	83	KILLRFRHENIIGI			13	1722.05	0PERK2-sch	16	1724.54	0	1.45192	0.010793	4.77028	0
MK01_RAT	70	83	KILLRFRHENIIGI			13	1722.05	0PERK2-sch	22	1724.49	0	1.40257	0.010793	4.75376	0
MK01_RAT	70	83	KILLRFRHENIIGI			13	1722.05	0PERK2-sch	30	1724.52	0	1.42641	0.010793	4.7583	0
MK01_RAT	70	83	KILLRFRHENIIGI			13	1722.05	0PERK2-sch	60	1724.71	0	1.62049	0.010793	4.77511	0
MK01_RAT	70	83	KILLRFRHENIIGI			13	1722.05	0PERK2-sch	90	1724.87	0	1.77883	0.010793	4.7449	0
MK01_RAT	70	83	KILLRFRHENIIGI			13	1722.05	0PERK2-sch	180	1725.14	0	2.0512	0.010793	4.75791	0
MK01_RAT	73	82	LRFRHENIIG			9	1254.71	0PERK2-11e	0	1255.43	0.018177	0	0	4.09635	0.07752
MK01_RAT	73	82	LRFRHENIIG			9	1254.71	0PERK2-11e	0.001	1255.78	0	0.353964	0.018177	4.0975	0
MK01_RAT	73	82	LRFRHENIIG			9	1254.71	0PERK2-11e	0.5	1256.21	0	0.781679	0.018177	4.09764	0
MK01_RAT	73	82	LRFRHENIIG			9	1254.71	0PERK2-11e	1	1256.33	0.017594	0.904516	0.025297	4.05875	0.013578
MK01_RAT	73	82	LRFRHENIIG			9	1254.71	0PERK2-11e	3	1256.59	0	1.15787	0.018177	4.10754	0
MK01_RAT	73	82	LRFRHENIIG			9	1254.71	0PERK2-11e	5	1256.68	0	1.24634	0.018177	4.09678	0
MK01_RAT	73	82	LRFRHENIIG			9	1254.71	0PERK2-11e	8	1256.7	0.008212	1.26781	0.019946	4.14356	0.025367
MK01_RAT	73	82	LRFRHENIIG			9	1254.71	0PERK2-11e	12	1256.71	0	1.27977	0.018177	4.10241	0
MK01_RAT	73	82	LRFRHENIIG			9	1254.71	0PERK2-11e	16	1256.74	0.013657	1.31264	0.022736	4.14493	0.03183
MK01_RAT	73	82	LRFRHENIIG			9	1254.71	0PERK2-11e	22	1256.77	0	1.33661	0.018177	4.10124	0
MK01_RAT	73	82	LRFRHENIIG			9	1254.71	0PERK2-11e	30	1256.82	0.00995	1.38938	0.020722	4.14238	0.025106
MK01_RAT	73	82	LRFRHENIIG			9	1254.71	0PERK2-11e	60	1256.9	0.028503	1.47392	0.033805	4.13499	0.027665
MK01_RAT	73	82	LRFRHENIIG			9	1254.71	0PERK2-11e	90	1257.02	0.002282	1.58813	0.01832	4.1367	0.029718
MK01_RAT	73	82	LRFRHENIIG			9	1254.71	0PERK2-11e	180	1257.13	0.030406	1.70592	0.035425	4.14917	0.024986
MK01_RAT	73	82	LRFRHENIIG			9	1254.71	0PERK2-apo	0	1255.43	0.018177	0	0	4.09635	0.07752
MK01_RAT	73	82	LRFRHENIIG			9	1254.71	0PERK2-apo	0.001	1255.7	0	0.273263	0.018177	4.03181	0
MK01_RAT	73	82	LRFRHENIIG			9	1254.71	0PERK2-apo	0.5	1256.08	0.043127	0.646239	0.046801	4.11139	0.023561
MK01_RAT	73	82	LRFRHENIIG			9	1254.71	0PERK2-apo	1	1256.16	0	0.733315	0.018177	4.09813	0
MK01_RAT	73	82	LRFRHENIIG			9	1254.71	0PERK2-apo	3	1256.39	0	0.965302	0.018177	4.09475	0
MK01_RAT	73	82	LRFRHENIIG			9	1254.71	0PERK2-apo	5	1256.45	0.000309	1.01977	0.01818	4.11898	0.030589
MK01_RAT	73	82	LRFRHENIIG			9	1254.71	0PERK2-apo	8	1256.55	0	1.1241	0.018177	4.09896	0
MK01_RAT	73	82	LRFRHENIIG			9	1254.71	0PERK2-apo	12	1256.63	0.00377	1.20365	0.018564	4.10747	0.039871
MK01_RAT	73	82	LRFRHENIIG			9	1254.71	0PERK2-apo	16	1256.68	0	1.25313	0.018177	4.08633	0
MK01_RAT	73	82	LRFRHENIIG			9	1254.71	0PERK2-apo	22	1256.68	0	1.25445	0.018177	4.08901	0
MK01_RAT	73	82	LRFRHENIIG			9	1254.71	0PERK2-apo	30	1256.81	0	1.38418	0.018177	4.15622	0
MK01_RAT	73	82	LRFRHENIIG			9	1254.71	0PERK2-apo	60	1256.84	0.0373	1.40947	0.041494	4.12276	0.036003
MK01_RAT	73	82	LRFRHENIIG			9	1254.71	0PERK2-apo	90	1256.93	0.037467	1.50114	0.041644	4.11488	0.035861
MK01_RAT	73	82	LRFRHENIIG			9	1254.71	0PERK2-apo	180	1257.12	0.014276	1.6948	0.023113	4.11921	0.025154
MK01_RAT	73	82	LRFRHENIIG			9	1254.71	0PERK2-gdc	0	1255.44	0.014498	0	0	4.02194	0.024197
MK01_RAT	73	82	LRFRHENIIG			9	1254.71	0PERK2-gdc	0.001	1255.73	0	0.289084	0.014498	4.0946	0
MK01_RAT	73	82	LRFRHENIIG			9	1254.71	0PERK2-gdc	0.5	1256.1	0	0.652849	0.014498	4.07775	0
MK01_RAT	73	82	LRFRHENIIG			9	1254.71	0PERK2-gdc	1	1256.24	0	0.794763	0.014498	4.06368	0
MK01_RAT	73	82	LRFRHENIIG			9	1254.71	0PERK2-gdc	3	1256.43	0	0.98835	0.014498	4.06678	0
MK01_RAT	73	82	LRFRHENIIG			9	1254.71	0PERK2-gdc	5	1256.56	0	1.11324	0.014498	4.07242	0
MK01_RAT	73	82	LRFRHENIIG			9	1254.71	0PERK2-gdc	8	1256.66	2.27374e-13	1.21741	0.014498	4.07942	0
MK01_RAT	73	82	LRFRHENIIG			9	1254.71	0PERK2-gdc	12	1256.69	0	1.24209	0.014498	4.08364	0
MK01_RAT	73	82	LRFRHENIIG			9	1254.71	0PERK2-gdc	16	1256.72	0	1.27698	0.014498	4.09163	0
MK01_RAT	73	82	LRFRHENIIG			9	1254.71	0PERK2-gdc	22	1256.68	0	1.23865	0.014498	4.09074	0
MK01_RAT	73	82	LRFRHENIIG			9	1254.71	0PERK2-gdc	30	1256.77	0	1.32784	0.014498	4.07902	0
MK01_RAT	73	82	LRFRHENIIG			9	1254.71	0PERK2-gdc	60	1256.84	2.27374e-13	1.39818	0.014498	4.07516	0
MK01_RAT	73	82	LRFRHENIIG			9	1254.71	0PERK2-gdc	90	1256.95	0	1.50269	0.014498	4.06996	0
MK01_RAT	73	82	LRFRHENIIG			9	1254.71	0PERK2-gdc	180	1257	0	1.55602	0.014498	4.07257	0
MK01_RAT	73	82	LRFRHENIIG			9	1254.71	0PERK2-sch	0	1255.44	0.014498	0	0	4.02194	0.024197
MK01_RAT	73	82	LRFRHENIIG			9	1254.71	0PERK2-sch	0.001	1255.71	0	0.271311	0.014498	4.07559	0
MK01_RAT	73	82	LRFRHENIIG			9	1254.71	0PERK2-sch	0.5	1256.13	2.27374e-13	0.689433	0.014498	4.06529	0
MK01_RAT	73	82	LRFRHENIIG			9	1254.71	0PERK2-sch	1	1256.17	0	0.724134	0.014498	4.06924	0
MK01_RAT	73	82	LRFRHENIIG			9	1254.71	0PERK2-sch	3	1256.43	0	0.981892	0.014498	4.06872	0
MK01_RAT	73	82	LRFRHENIIG			9	1254.71	0PERK2-sch	5	1256.53	0	1.08471	0.014498	4.08309	0
MK01_RAT	73	82	LRFRHENIIG			9	1254.71	0PERK2-sch	8	1256.62	0	1.17731	0.014498	4.06346	0
MK01_RAT	73	82	LRFRHENIIG			9	1254.71	0PERK2-sch	12	1256.64	0	1.19364	0.014498	4.08374	0
MK01_RAT	73	82	LRFRHENIIG			9	1254.71	0PERK2-sch	16	1256.7	0	1.26019	0.014498	4.06734	0
MK01_RAT	73	82	LRFRHENIIG			9	1254.71	0PERK2-sch	22	1256.71	0	1.26486	0.014498	4.07439	0
MK01_RAT	73	82	LRFRHENIIG			9	1254.71	0PERK2-sch	30	1256.75	0	1.30589	0.014498	4.05992	0
MK01_RAT	73	82	LRFRHENIIG			9	1254.71	0PERK2-sch	60	1256.8	0	1.35486	0.014498	4.08921	0
MK01_RAT	73	82	LRFRHENIIG			9	1254.71	0PERK2-sch	90	1256.85	0	1.40373	0.014498	4.05746	0
MK01_RAT	73	82	LRFRHENIIG			9	1254.71	0PERK2-sch	180	1257.03	0	1.58216	0.014498	4.07001	0
MK01_RAT	73	85	LRFRHENIIGIND			12	1596.86	0PERK2-11e	0	1597.82	0.009642	0	0	4.64614	0.069626
MK01_RAT	73	85	LRFRHENIIGIND			12	1596.86	0PERK2-11e	0.001	1598.43	0	0.609488	0.009642	4.65185	0
MK01_RAT	73	85	LRFRHENIIGIND			12	1596.86	0PERK2-11e	0.5	1599.27	2.27374e-13	1.45442	0.009642	4.65107	0
MK01_RAT	73	85	LRFRHENIIGIND			12	1596.86	0PERK2-11e	1	1599.52	0.019608	1.69851	0.02185	4.62375	0.020643
MK01_RAT	73	85	LRFRHENIIGIND			12	1596.86	0PERK2-11e	3	1599.89	0	2.0717	0.009642	4.65824	0
MK01_RAT	73	85	LRFRHENIIGIND			12	1596.86	0PERK2-11e	5	1600.03	0	2.21526	0.009642	4.64995	0
MK01_RAT	73	85	LRFRHENIIGIND			12	1596.86	0PERK2-11e	8	1600.03	0.021519	2.20858	0.02358	4.70222	0.028585
MK01_RAT	73	85	LRFRHENIIGIND			12	1596.86	0PERK2-11e	12	1600.07	0	2.25546	0.009642	4.65059	0
MK01_RAT	73	85	LRFRHENIIGIND			12	1596.86	0PERK2-11e	16	1600.08	0.023593	2.26168	0.025487	4.70772	0.029609
MK01_RAT	73	85	LRFRHENIIGIND			12	1596.86	0PERK2-11e	22	1599.98	0	2.16443	0.009642	4.65043	0
MK01_RAT	73	85	LRFRHENIIGIND			12	1596.86	0PERK2-11e	30	1600.33	0.020065	2.51246	0.022261	4.70537	0.028307
MK01_RAT	73	85	LRFRHENIIGIND			12	1596.86	0PERK2-11e	60	1600.54	0.0535	2.72127	0.054362	4.69701	0.026154
MK01_RAT	73	85	LRFRHENIIGIND			12	1596.86	0PERK2-11e	90	1600.66	0.021953	2.84568	0.023977	4.69703	0.032695
MK01_RAT	73	85	LRFRHENIIGIND			12	1596.86	0PERK2-11e	180	1600.77	0.046919	2.95694	0.0479	4.71023	0.025196
MK01_RAT	73	85	LRFRHENIIGIND			12	1596.86	0PERK2-apo	0	1597.82	0.009642	0	0	4.64614	0.069626
MK01_RAT	73	85	LRFRHENIIGIND			12	1596.86	0PERK2-apo	0.001	1598.26	0	0.439953	0.009642	4.61257	0
MK01_RAT	73	85	LRFRHENIIGIND			12	1596.86	0PERK2-apo	0.5	1599.27	0.163821	1.45677	0.164104	4.68143	0.031005
MK01_RAT	73	85	LRFRHENIIGIND			12	1596.86	0PERK2-apo	1	1599.42	2.27374e-13	1.60176	0.009642	4.66118	0
MK01_RAT	73	85	LRFRHENIIGIND			12	1596.86	0PERK2-apo	3	1599.68	0	1.86773	0.009642	4.64899	0
MK01_RAT	73	85	LRFRHENIIGIND			12	1596.86	0PERK2-apo	5	1599.75	0.079962	1.92948	0.080542	4.68202	0.031107
MK01_RAT	73	85	LRFRHENIIGIND			12	1596.86	0PERK2-apo	8	1600.05	0	2.22937	0.009642	4.65953	0
MK01_RAT	73	85	LRFRHENIIGIND			12	1596.86	0PERK2-apo	12	1600.13	0.041865	2.30778	0.042961	4.67206	0.041933
MK01_RAT	73	85	LRFRHENIIGIND			12	1596.86	0PERK2-apo	16	1600.27	0	2.45558	0.009642	4.64597	0
MK01_RAT	73	85	LRFRHENIIGIND			12	1596.86	0PERK2-apo	22	1600.23	0	2.40982	0.009642	4.65219	0
MK01_RAT	73	85	LRFRHENIIGIND			12	1596.86	0PERK2-apo	30	1600.37	0	2.55352	0.009642	4.71789	0
MK01_RAT	73	85	LRFRHENIIGIND			12	1596.86	0PERK2-apo	60	1600.49	0.081676	2.6682	0.082244	4.6874	0.038666
MK01_RAT	73	85	LRFRHENIIGIND			12	1596.86	0PERK2-apo	90	1600.6	0.043028	2.77916	0.044095	4.67778	0.035499
MK01_RAT	73	85	LRFRHENIIGIND			12	1596.86	0PERK2-apo	180	1600.75	0.019162	2.93435	0.021451	4.68227	0.027986
MK01_RAT	73	85	LRFRHENIIGIND			12	1596.86	0PERK2-gdc	0	1597.81	0.008559	0	0	4.58746	0.020647
MK01_RAT	73	85	LRFRHENIIGIND			12	1596.86	0PERK2-gdc	0.001	1598.28	0	0.464124	0.008559	4.63576	0
MK01_RAT	73	85	LRFRHENIIGIND			12	1596.86	0PERK2-gdc	0.5	1599.15	2.27374e-13	1.33104	0.008559	4.63106	0
MK01_RAT	73	85	LRFRHENIIGIND			12	1596.86	0PERK2-gdc	1	1599.25	0	1.4354	0.008559	4.62108	0
MK01_RAT	73	85	LRFRHENIIGIND			12	1596.86	0PERK2-gdc	3	1599.76	0	1.94984	0.008559	4.6198	0
MK01_RAT	73	85	LRFRHENIIGIND			12	1596.86	0PERK2-gdc	5	1599.84	0	2.02453	0.008559	4.62393	0
MK01_RAT	73	85	LRFRHENIIGIND			12	1596.86	0PERK2-gdc	8	1600.08	0	2.26791	0.008559	4.63572	0
MK01_RAT	73	85	LRFRHENIIGIND			12	1596.86	0PERK2-gdc	12	1600.07	0	2.25842	0.008559	4.63415	0
MK01_RAT	73	85	LRFRHENIIGIND			12	1596.86	0PERK2-gdc	16	1600.08	0	2.26349	0.008559	4.64406	0
MK01_RAT	73	85	LRFRHENIIGIND			12	1596.86	0PERK2-gdc	22	1600.21	0	2.39912	0.008559	4.62655	0
MK01_RAT	73	85	LRFRHENIIGIND			12	1596.86	0PERK2-gdc	30	1600.09	0	2.27252	0.008559	4.63674	0
MK01_RAT	73	85	LRFRHENIIGIND			12	1596.86	0PERK2-gdc	60	1600.37	0	2.55806	0.008559	4.63032	0
MK01_RAT	73	85	LRFRHENIIGIND			12	1596.86	0PERK2-gdc	90	1600.42	0	2.60266	0.008559	4.62427	0
MK01_RAT	73	85	LRFRHENIIGIND			12	1596.86	0PERK2-gdc	180	1600.77	0	2.95147	0.008559	4.62129	0
MK01_RAT	73	85	LRFRHENIIGIND			12	1596.86	0PERK2-sch	0	1597.81	0.008559	0	0	4.58746	0.020647
MK01_RAT	73	85	LRFRHENIIGIND			12	1596.86	0PERK2-sch	0.001	1598.16	0	0.341754	0.008559	4.61644	0
MK01_RAT	73	85	LRFRHENIIGIND			12	1596.86	0PERK2-sch	0.5	1599.39	2.27374e-13	1.57401	0.008559	4.60784	0
MK01_RAT	73	85	LRFRHENIIGIND			12	1596.86	0PERK2-sch	1	1599.2	0	1.38867	0.008559	4.61872	0
MK01_RAT	73	85	LRFRHENIIGIND			12	1596.86	0PERK2-sch	3	1599.8	0	1.98323	0.008559	4.61051	0
MK01_RAT	73	85	LRFRHENIIGIND			12	1596.86	0PERK2-sch	5	1599.8	0	1.98769	0.008559	4.63186	0
MK01_RAT	73	85	LRFRHENIIGIND			12	1596.86	0PERK2-sch	8	1600	0	2.18782	0.008559	4.60874	0
MK01_RAT	73	85	LRFRHENIIGIND			12	1596.86	0PERK2-sch	12	1599.97	2.27374e-13	2.15645	0.008559	4.61954	0
MK01_RAT	73	85	LRFRHENIIGIND			12	1596.86	0PERK2-sch	16	1600.08	0	2.26831	0.008559	4.62369	0
MK01_RAT	73	85	LRFRHENIIGIND			12	1596.86	0PERK2-sch	22	1599.96	2.27374e-13	2.14737	0.008559	4.61571	0
MK01_RAT	73	85	LRFRHENIIGIND			12	1596.86	0PERK2-sch	30	1600	0	2.18481	0.008559	4.61365	0
MK01_RAT	73	85	LRFRHENIIGIND			12	1596.86	0PERK2-sch	60	1600.22	0	2.40653	0.008559	4.63407	0
MK01_RAT	73	85	LRFRHENIIGIND			12	1596.86	0PERK2-sch	90	1600.49	0	2.67234	0.008559	4.60692	0
MK01_RAT	73	85	LRFRHENIIGIND			12	1596.86	0PERK2-sch	180	1600.63	0	2.81932	0.008559	4.60952	0
MK01_RAT	74	85	RFRHENIIGIND			11	1483.78	0PERK2-11e	0	1484.63	0.022862	0	0	4.3819	0.074964
MK01_RAT	74	85	RFRHENIIGIND			11	1483.78	0PERK2-11e	0.001	1485.2	0	0.569838	0.022862	4.38891	0
MK01_RAT	74	85	RFRHENIIGIND			11	1483.78	0PERK2-11e	0.5	1486.01	0	1.38301	0.022862	4.38649	0
MK01_RAT	74	85	RFRHENIIGIND			11	1483.78	0PERK2-11e	1	1486.17	0.0429	1.54333	0.048612	4.35936	0.018623
MK01_RAT	74	85	RFRHENIIGIND			11	1483.78	0PERK2-11e	3	1486.5	0	1.87585	0.022862	4.39708	0
MK01_RAT	74	85	RFRHENIIGIND			11	1483.78	0PERK2-11e	5	1486.59	0	1.96061	0.022862	4.38638	0
MK01_RAT	74	85	RFRHENIIGIND			11	1483.78	0PERK2-11e	8	1486.7	0.043783	2.07036	0.049393	4.4369	0.026719
MK01_RAT	74	85	RFRHENIIGIND			11	1483.78	0PERK2-11e	12	1486.68	0	2.05658	0.022862	4.39282	0
MK01_RAT	74	85	RFRHENIIGIND			11	1483.78	0PERK2-11e	16	1486.75	0.015426	2.12149	0.02758	4.44067	0.029844
MK01_RAT	74	85	RFRHENIIGIND			11	1483.78	0PERK2-11e	22	1486.78	0	2.15139	0.022862	4.38715	0
MK01_RAT	74	85	RFRHENIIGIND			11	1483.78	0PERK2-11e	30	1487.02	0.022136	2.39302	0.031823	4.44046	0.027782
MK01_RAT	74	85	RFRHENIIGIND			11	1483.78	0PERK2-11e	60	1487.15	0.017141	2.52208	0.028574	4.42874	0.029246
MK01_RAT	74	85	RFRHENIIGIND			11	1483.78	0PERK2-11e	90	1487.26	0.035938	2.62679	0.042594	4.43292	0.028429
MK01_RAT	74	85	RFRHENIIGIND			11	1483.78	0PERK2-11e	180	1487.32	0.034041	2.69537	0.041006	4.44505	0.02739
MK01_RAT	74	85	RFRHENIIGIND			11	1483.78	0PERK2-apo	0	1484.63	0.022862	0	0	4.3819	0.074964
MK01_RAT	74	85	RFRHENIIGIND			11	1483.78	0PERK2-apo	0.001	1485.06	0	0.43138	0.022862	4.34646	0
MK01_RAT	74	85	RFRHENIIGIND			11	1483.78	0PERK2-apo	0.5	1485.96	0.095316	1.33046	0.09802	4.41595	0.028889
MK01_RAT	74	85	RFRHENIIGIND			11	1483.78	0PERK2-apo	1	1486.08	0	1.45026	0.022862	4.3966	0
MK01_RAT	74	85	RFRHENIIGIND			11	1483.78	0PERK2-apo	3	1486.38	0	1.75506	0.022862	4.38052	0
MK01_RAT	74	85	RFRHENIIGIND			11	1483.78	0PERK2-apo	5	1486.52	0.032679	1.89582	0.039883	4.417	0.031439
MK01_RAT	74	85	RFRHENIIGIND			11	1483.78	0PERK2-apo	8	1486.83	0	2.19899	0.022862	4.39009	0
MK01_RAT	74	85	RFRHENIIGIND			11	1483.78	0PERK2-apo	12	1486.8	0.023001	2.1682	0.032431	4.40614	0.040681
MK01_RAT	74	85	RFRHENIIGIND			11	1483.78	0PERK2-apo	16	1487	0	2.3735	0.022862	4.37966	0
MK01_RAT	74	85	RFRHENIIGIND			11	1483.78	0PERK2-apo	22	1486.93	0	2.30038	0.022862	4.38692	0
MK01_RAT	74	85	RFRHENIIGIND			11	1483.78	0PERK2-apo	30	1487.17	0	2.53712	0.022862	4.45238	0
MK01_RAT	74	85	RFRHENIIGIND			11	1483.78	0PERK2-apo	60	1487.15	0.026027	2.5247	0.034642	4.42118	0.037116
MK01_RAT	74	85	RFRHENIIGIND			11	1483.78	0PERK2-apo	90	1487.25	0.018515	2.62344	0.029419	4.41085	0.035426
MK01_RAT	74	85	RFRHENIIGIND			11	1483.78	0PERK2-apo	180	1487.31	0.028041	2.67961	0.03618	4.4154	0.030429
MK01_RAT	74	85	RFRHENIIGIND			11	1483.78	0PERK2-gdc	0	1484.65	0.001841	0	0	4.31754	0.02851
MK01_RAT	74	85	RFRHENIIGIND			11	1483.78	0PERK2-gdc	0.001	1485.13	0	0.478657	0.001841	4.37493	0
MK01_RAT	74	85	RFRHENIIGIND			11	1483.78	0PERK2-gdc	0.5	1485.92	0	1.27212	0.001841	4.36995	0
MK01_RAT	74	85	RFRHENIIGIND			11	1483.78	0PERK2-gdc	1	1486	0	1.34867	0.001841	4.36054	0
MK01_RAT	74	85	RFRHENIIGIND			11	1483.78	0PERK2-gdc	3	1486.47	0	1.82514	0.001841	4.35893	0
MK01_RAT	74	85	RFRHENIIGIND			11	1483.78	0PERK2-gdc	5	1486.56	0	1.91566	0.001841	4.36059	0
MK01_RAT	74	85	RFRHENIIGIND			11	1483.78	0PERK2-gdc	8	1486.71	2.27374e-13	2.066	0.001841	4.37387	0
MK01_RAT	74	85	RFRHENIIGIND			11	1483.78	0PERK2-gdc	12	1486.77	0	2.11977	0.001841	4.37439	0
MK01_RAT	74	85	RFRHENIIGIND			11	1483.78	0PERK2-gdc	16	1486.81	0	2.1615	0.001841	4.37912	0
MK01_RAT	74	85	RFRHENIIGIND			11	1483.78	0PERK2-gdc	22	1486.78	0	2.13327	0.001841	4.38115	0
MK01_RAT	74	85	RFRHENIIGIND			11	1483.78	0PERK2-gdc	30	1486.86	0	2.21504	0.001841	4.36558	0
MK01_RAT	74	85	RFRHENIIGIND			11	1483.78	0PERK2-gdc	60	1487.06	0	2.41047	0.001841	4.37016	0
MK01_RAT	74	85	RFRHENIIGIND			11	1483.78	0PERK2-gdc	90	1487.1	0	2.45104	0.001841	4.3581	0
MK01_RAT	74	85	RFRHENIIGIND			11	1483.78	0PERK2-gdc	180	1487.24	0	2.59328	0.001841	4.36743	0
MK01_RAT	74	85	RFRHENIIGIND			11	1483.78	0PERK2-sch	0	1484.65	0.001841	0	0	4.31754	0.02851
MK01_RAT	74	85	RFRHENIIGIND			11	1483.78	0PERK2-sch	0.001	1485.05	0	0.397949	0.001841	4.35924	0
MK01_RAT	74	85	RFRHENIIGIND			11	1483.78	0PERK2-sch	0.5	1486.09	0	1.4408	0.001841	4.35117	0
MK01_RAT	74	85	RFRHENIIGIND			11	1483.78	0PERK2-sch	1	1485.99	0	1.34278	0.001841	4.36269	0
MK01_RAT	74	85	RFRHENIIGIND			11	1483.78	0PERK2-sch	3	1486.41	0	1.76236	0.001841	4.35428	0
MK01_RAT	74	85	RFRHENIIGIND			11	1483.78	0PERK2-sch	5	1486.51	0	1.8665	0.001841	4.36825	0
MK01_RAT	74	85	RFRHENIIGIND			11	1483.78	0PERK2-sch	8	1486.68	0	2.03322	0.001841	4.35555	0
MK01_RAT	74	85	RFRHENIIGIND			11	1483.78	0PERK2-sch	12	1486.63	0	1.98506	0.001841	4.35865	0
MK01_RAT	74	85	RFRHENIIGIND			11	1483.78	0PERK2-sch	16	1486.72	0	2.07641	0.001841	4.35932	0
MK01_RAT	74	85	RFRHENIIGIND			11	1483.78	0PERK2-sch	22	1486.76	0	2.10859	0.001841	4.35592	0
MK01_RAT	74	85	RFRHENIIGIND			11	1483.78	0PERK2-sch	30	1486.81	0	2.16	0.001841	4.35313	0
MK01_RAT	74	85	RFRHENIIGIND			11	1483.78	0PERK2-sch	60	1487.01	0	2.36045	0.001841	4.37185	0
MK01_RAT	74	85	RFRHENIIGIND			11	1483.78	0PERK2-sch	90	1487.16	0	2.50825	0.001841	4.34875	0
MK01_RAT	74	85	RFRHENIIGIND			11	1483.78	0PERK2-sch	180	1487.29	0	2.64073	0.001841	4.35324	0
MK01_RAT	86	93	IIRAPTIE			6	912.551	0PERK2-11e	0	913.078	0.020553	0	0	4.34494	0.079014
MK01_RAT	86	93	IIRAPTIE			6	912.551	0PERK2-11e	0.001	913.319	0	0.240568	0.020553	4.34665	0
MK01_RAT	86	93	IIRAPTIE			6	912.551	0PERK2-11e	0.5	915.51	0	2.43139	0.020553	4.3529	0
MK01_RAT	86	93	IIRAPTIE			6	912.551	0PERK2-11e	1	915.812	0.04239	2.73378	0.04711	4.32251	0.016754
MK01_RAT	86	93	IIRAPTIE			6	912.551	0PERK2-11e	3	916.218	0	3.13997	0.020553	4.35879	0
MK01_RAT	86	93	IIRAPTIE			6	912.551	0PERK2-11e	5	916.313	0	3.23461	0.020553	4.349	0
MK01_RAT	86	93	IIRAPTIE			6	912.551	0PERK2-11e	8	916.567	0.009363	3.48853	0.022585	4.41729	0.035057
MK01_RAT	86	93	IIRAPTIE			6	912.551	0PERK2-11e	12	916.817	0	3.73882	0.020553	4.35638	0
MK01_RAT	86	93	IIRAPTIE			6	912.551	0PERK2-11e	16	916.897	0.053898	3.8191	0.057684	4.41878	0.041146
MK01_RAT	86	93	IIRAPTIE			6	912.551	0PERK2-11e	22	916.889	0	3.81062	0.020553	4.35315	0
MK01_RAT	86	93	IIRAPTIE			6	912.551	0PERK2-11e	30	917.127	0.002481	4.04894	0.020702	4.42015	0.035297
MK01_RAT	86	93	IIRAPTIE			6	912.551	0PERK2-11e	60	917.185	0.052514	4.10624	0.056393	4.41251	0.033241
MK01_RAT	86	93	IIRAPTIE			6	912.551	0PERK2-11e	90	917.185	0.033176	4.1071	0.039026	4.41189	0.040289
MK01_RAT	86	93	IIRAPTIE			6	912.551	0PERK2-11e	180	917.18	0.02752	4.10193	0.034348	4.42379	0.033772
MK01_RAT	86	93	IIRAPTIE			6	912.551	0PERK2-apo	0	913.078	0.020553	0	0	4.34494	0.079014
MK01_RAT	86	93	IIRAPTIE			6	912.551	0PERK2-apo	0.001	913.37	0	0.291304	0.020553	4.31639	0
MK01_RAT	86	93	IIRAPTIE			6	912.551	0PERK2-apo	0.5	915.483	0.091537	2.40446	0.093816	4.38868	0.039912
MK01_RAT	86	93	IIRAPTIE			6	912.551	0PERK2-apo	1	915.728	0	2.64951	0.020553	4.35142	0
MK01_RAT	86	93	IIRAPTIE			6	912.551	0PERK2-apo	3	916.01	0	2.93139	0.020553	4.34974	0
MK01_RAT	86	93	IIRAPTIE			6	912.551	0PERK2-apo	5	916.131	0.085937	3.05221	0.088361	4.38852	0.038271
MK01_RAT	86	93	IIRAPTIE			6	912.551	0PERK2-apo	8	916.457	0	3.37885	0.020553	4.35556	0
MK01_RAT	86	93	IIRAPTIE			6	912.551	0PERK2-apo	12	916.479	0.027213	3.4002	0.034103	4.37836	0.051071
MK01_RAT	86	93	IIRAPTIE			6	912.551	0PERK2-apo	16	916.684	0	3.60518	0.020553	4.34913	0
MK01_RAT	86	93	IIRAPTIE			6	912.551	0PERK2-apo	22	916.718	0	3.63913	0.020553	4.3511	0
MK01_RAT	86	93	IIRAPTIE			6	912.551	0PERK2-apo	30	916.886	0	3.80754	0.020553	4.43599	0
MK01_RAT	86	93	IIRAPTIE			6	912.551	0PERK2-apo	60	917.058	0.012486	3.9801	0.024049	4.39269	0.046217
MK01_RAT	86	93	IIRAPTIE			6	912.551	0PERK2-apo	90	917.163	0.018638	4.08449	0.027745	4.3838	0.044378
MK01_RAT	86	93	IIRAPTIE			6	912.551	0PERK2-apo	180	917.186	0.081435	4.10803	0.083988	4.38952	0.038792
MK01_RAT	86	93	IIRAPTIE			6	912.551	0PERK2-gdc	0	913.084	0.014886	0	0	4.28516	0.02392
MK01_RAT	86	93	IIRAPTIE			6	912.551	0PERK2-gdc	0.001	913.42	0	0.335799	0.014886	4.33683	0
MK01_RAT	86	93	IIRAPTIE			6	912.551	0PERK2-gdc	0.5	915.658	0	2.57445	0.014886	4.33259	0
MK01_RAT	86	93	IIRAPTIE			6	912.551	0PERK2-gdc	1	915.664	0	2.58052	0.014886	4.32121	0
MK01_RAT	86	93	IIRAPTIE			6	912.551	0PERK2-gdc	3	916.154	0	3.06959	0.014886	4.32079	0
MK01_RAT	86	93	IIRAPTIE			6	912.551	0PERK2-gdc	5	916.179	0	3.09511	0.014886	4.32497	0
MK01_RAT	86	93	IIRAPTIE			6	912.551	0PERK2-gdc	8	916.491	0	3.40695	0.014886	4.33258	0
MK01_RAT	86	93	IIRAPTIE			6	912.551	0PERK2-gdc	12	916.625	0	3.54114	0.014886	4.33687	0
MK01_RAT	86	93	IIRAPTIE			6	912.551	0PERK2-gdc	16	916.794	0	3.70986	0.014886	4.34067	0
MK01_RAT	86	93	IIRAPTIE			6	912.551	0PERK2-gdc	22	916.902	0	3.81833	0.014886	4.34651	0
MK01_RAT	86	93	IIRAPTIE			6	912.551	0PERK2-gdc	30	916.997	0	3.91328	0.014886	4.33653	0
MK01_RAT	86	93	IIRAPTIE			6	912.551	0PERK2-gdc	60	917.061	0	3.97723	0.014886	4.33181	0
MK01_RAT	86	93	IIRAPTIE			6	912.551	0PERK2-gdc	90	917.077	0	3.99322	0.014886	4.31918	0
MK01_RAT	86	93	IIRAPTIE			6	912.551	0PERK2-gdc	180	917.213	0	4.12894	0.014886	4.33041	0
MK01_RAT	86	93	IIRAPTIE			6	912.551	0PERK2-sch	0	913.084	0.014886	0	0	4.28516	0.02392
MK01_RAT	86	93	IIRAPTIE			6	912.551	0PERK2-sch	0.001	913.3	0	0.216561	0.014886	4.32811	0
MK01_RAT	86	93	IIRAPTIE			6	912.551	0PERK2-sch	0.5	915.605	0	2.52119	0.014886	4.32056	0
MK01_RAT	86	93	IIRAPTIE			6	912.551	0PERK2-sch	1	915.679	0	2.59557	0.014886	4.33191	0
MK01_RAT	86	93	IIRAPTIE			6	912.551	0PERK2-sch	3	915.976	0	2.89251	0.014886	4.3209	0
MK01_RAT	86	93	IIRAPTIE			6	912.551	0PERK2-sch	5	916.073	0	2.98876	0.014886	4.33867	0
MK01_RAT	86	93	IIRAPTIE			6	912.551	0PERK2-sch	8	916.256	0	3.17257	0.014886	4.32027	0
MK01_RAT	86	93	IIRAPTIE			6	912.551	0PERK2-sch	12	916.399	0	3.3151	0.014886	4.32868	0
MK01_RAT	86	93	IIRAPTIE			6	912.551	0PERK2-sch	16	916.43	0	3.34625	0.014886	4.33378	0
MK01_RAT	86	93	IIRAPTIE			6	912.551	0PERK2-sch	22	916.499	0	3.41537	0.014886	4.32347	0
MK01_RAT	86	93	IIRAPTIE			6	912.551	0PERK2-sch	30	916.66	0	3.57614	0.014886	4.32369	0
MK01_RAT	86	93	IIRAPTIE			6	912.551	0PERK2-sch	60	916.94	0	3.85616	0.014886	4.34205	0
MK01_RAT	86	93	IIRAPTIE			6	912.551	0PERK2-sch	90	917.015	0	3.93095	0.014886	4.31818	0
MK01_RAT	86	93	IIRAPTIE			6	912.551	0PERK2-sch	180	917.104	0	4.02007	0.014886	4.32667	0
MK01_RAT	86	94	IIRAPTIEQ			7	1040.61	0PERK2-11e	0	1041.14	0.010259	0	0	4.14432	0.078779
MK01_RAT	86	94	IIRAPTIEQ			7	1040.61	0PERK2-11e	0.001	1041.5	0	0.3634	0.010259	4.14869	0
MK01_RAT	86	94	IIRAPTIEQ			7	1040.61	0PERK2-11e	0.5	1044.44	0	3.30476	0.010259	4.15139	0
MK01_RAT	86	94	IIRAPTIEQ			7	1040.61	0PERK2-11e	1	1044.71	0.064386	3.57118	0.065198	4.11746	0.016907
MK01_RAT	86	94	IIRAPTIEQ			7	1040.61	0PERK2-11e	3	1045.15	0	4.01382	0.010259	4.1575	0
MK01_RAT	86	94	IIRAPTIEQ			7	1040.61	0PERK2-11e	5	1045.31	0	4.17073	0.010259	4.15063	0
MK01_RAT	86	94	IIRAPTIEQ			7	1040.61	0PERK2-11e	8	1045.53	0.028851	4.38887	0.030621	4.21071	0.025521
MK01_RAT	86	94	IIRAPTIEQ			7	1040.61	0PERK2-11e	12	1045.75	0	4.60659	0.010259	4.15634	0
MK01_RAT	86	94	IIRAPTIEQ			7	1040.61	0PERK2-11e	16	1045.82	0.025265	4.67685	0.027268	4.21304	0.029977
MK01_RAT	86	94	IIRAPTIEQ			7	1040.61	0PERK2-11e	22	1045.86	0	4.72211	0.010259	4.15523	0
MK01_RAT	86	94	IIRAPTIEQ			7	1040.61	0PERK2-11e	30	1046.04	0.045732	4.89886	0.046868	4.2108	0.025096
MK01_RAT	86	94	IIRAPTIEQ			7	1040.61	0PERK2-11e	60	1046.11	0.026953	4.96977	0.028839	4.20321	0.02609
MK01_RAT	86	94	IIRAPTIEQ			7	1040.61	0PERK2-11e	90	1046.09	0.015363	4.95522	0.018474	4.20389	0.029188
MK01_RAT	86	94	IIRAPTIEQ			7	1040.61	0PERK2-11e	180	1046.07	0.035449	4.92566	0.036904	4.2162	0.025261
MK01_RAT	86	94	IIRAPTIEQ			7	1040.61	0PERK2-apo	0	1041.14	0.010259	0	0	4.14432	0.078779
MK01_RAT	86	94	IIRAPTIEQ			7	1040.61	0PERK2-apo	0.001	1041.52	0	0.38258	0.010259	4.09357	0
MK01_RAT	86	94	IIRAPTIEQ			7	1040.61	0PERK2-apo	0.5	1044.35	0.120943	3.20553	0.121377	4.17778	0.030138
MK01_RAT	86	94	IIRAPTIEQ			7	1040.61	0PERK2-apo	1	1044.69	0	3.54756	0.010259	4.14543	0
MK01_RAT	86	94	IIRAPTIEQ			7	1040.61	0PERK2-apo	3	1044.92	0	3.77716	0.010259	4.14167	0
MK01_RAT	86	94	IIRAPTIEQ			7	1040.61	0PERK2-apo	5	1045.01	0.061724	3.87105	0.06257	4.17956	0.037624
MK01_RAT	86	94	IIRAPTIEQ			7	1040.61	0PERK2-apo	8	1045.28	0	4.13713	0.010259	4.15464	0
MK01_RAT	86	94	IIRAPTIEQ			7	1040.61	0PERK2-apo	12	1045.39	0.014386	4.25497	0.017669	4.16625	0.042673
MK01_RAT	86	94	IIRAPTIEQ			7	1040.61	0PERK2-apo	16	1045.59	0	4.45366	0.010259	4.13967	0
MK01_RAT	86	94	IIRAPTIEQ			7	1040.61	0PERK2-apo	22	1045.58	0	4.44234	0.010259	4.14692	0
MK01_RAT	86	94	IIRAPTIEQ			7	1040.61	0PERK2-apo	30	1045.8	0	4.66208	0.010259	4.22221	0
MK01_RAT	86	94	IIRAPTIEQ			7	1040.61	0PERK2-apo	60	1045.97	0.024308	4.83452	0.026384	4.18481	0.04066
MK01_RAT	86	94	IIRAPTIEQ			7	1040.61	0PERK2-apo	90	1046.08	0.029254	4.9441	0.031001	4.17736	0.040217
MK01_RAT	86	94	IIRAPTIEQ			7	1040.61	0PERK2-apo	180	1046.11	0.081754	4.96769	0.082395	4.17904	0.030952
MK01_RAT	86	94	IIRAPTIEQ			7	1040.61	0PERK2-gdc	0	1041.14	0.008069	0	0	4.0778	0.024264
MK01_RAT	86	94	IIRAPTIEQ			7	1040.61	0PERK2-gdc	0.001	1041.53	0	0.382548	0.008069	4.13869	0
MK01_RAT	86	94	IIRAPTIEQ			7	1040.61	0PERK2-gdc	0.5	1044.54	0	3.39975	0.008069	4.12875	0
MK01_RAT	86	94	IIRAPTIEQ			7	1040.61	0PERK2-gdc	1	1044.62	0	3.47682	0.008069	4.1113	0
MK01_RAT	86	94	IIRAPTIEQ			7	1040.61	0PERK2-gdc	3	1045.02	0	3.87987	0.008069	4.11848	0
MK01_RAT	86	94	IIRAPTIEQ			7	1040.61	0PERK2-gdc	5	1045.15	0	4.00565	0.008069	4.12425	0
MK01_RAT	86	94	IIRAPTIEQ			7	1040.61	0PERK2-gdc	8	1045.39	0	4.25107	0.008069	4.13675	0
MK01_RAT	86	94	IIRAPTIEQ			7	1040.61	0PERK2-gdc	12	1045.54	0	4.39565	0.008069	4.13637	0
MK01_RAT	86	94	IIRAPTIEQ			7	1040.61	0PERK2-gdc	16	1045.71	0	4.56785	0.008069	4.14366	0
MK01_RAT	86	94	IIRAPTIEQ			7	1040.61	0PERK2-gdc	22	1045.78	0	4.64046	0.008069	4.1465	0
MK01_RAT	86	94	IIRAPTIEQ			7	1040.61	0PERK2-gdc	30	1045.86	0	4.72092	0.008069	4.13504	0
MK01_RAT	86	94	IIRAPTIEQ			7	1040.61	0PERK2-gdc	60	1046.02	0	4.87541	0.008069	4.12982	0
MK01_RAT	86	94	IIRAPTIEQ			7	1040.61	0PERK2-gdc	90	1046	0	4.85907	0.008069	4.11682	0
MK01_RAT	86	94	IIRAPTIEQ			7	1040.61	0PERK2-gdc	180	1046.1	0	4.96209	0.008069	4.13065	0
MK01_RAT	86	94	IIRAPTIEQ			7	1040.61	0PERK2-sch	0	1041.14	0.008069	0	0	4.0778	0.024264
MK01_RAT	86	94	IIRAPTIEQ			7	1040.61	0PERK2-sch	0.001	1041.56	0	0.420421	0.008069	4.12714	0
MK01_RAT	86	94	IIRAPTIEQ			7	1040.61	0PERK2-sch	0.5	1044.53	0	3.3902	0.008069	4.11648	0
MK01_RAT	86	94	IIRAPTIEQ			7	1040.61	0PERK2-sch	1	1044.59	0	3.44398	0.008069	4.123	0
MK01_RAT	86	94	IIRAPTIEQ			7	1040.61	0PERK2-sch	3	1044.91	0	3.76528	0.008069	4.11552	0
MK01_RAT	86	94	IIRAPTIEQ			7	1040.61	0PERK2-sch	5	1045.01	0	3.86422	0.008069	4.13667	0
MK01_RAT	86	94	IIRAPTIEQ			7	1040.61	0PERK2-sch	8	1045.23	0	4.09214	0.008069	4.12045	0
MK01_RAT	86	94	IIRAPTIEQ			7	1040.61	0PERK2-sch	12	1045.24	0	4.10128	0.008069	4.12622	0
MK01_RAT	86	94	IIRAPTIEQ			7	1040.61	0PERK2-sch	16	1045.45	0	4.30981	0.008069	4.12592	0
MK01_RAT	86	94	IIRAPTIEQ			7	1040.61	0PERK2-sch	22	1045.47	0	4.32742	0.008069	4.12194	0
MK01_RAT	86	94	IIRAPTIEQ			7	1040.61	0PERK2-sch	30	1045.58	0	4.43494	0.008069	4.11611	0
MK01_RAT	86	94	IIRAPTIEQ			7	1040.61	0PERK2-sch	60	1045.9	0	4.76038	0.008069	4.13643	0
MK01_RAT	86	94	IIRAPTIEQ			7	1040.61	0PERK2-sch	90	1046	0	4.86238	0.008069	4.1117	0
MK01_RAT	86	94	IIRAPTIEQ			7	1040.61	0PERK2-sch	180	1046.15	0	5.00415	0.008069	4.12422	0
MK01_RAT	86	99	IIRAPTIEQMKDVY			12	1676.9	0PERK2-11e	0	1678.06	0.062077	0	0	5.13773	0.075843
MK01_RAT	86	99	IIRAPTIEQMKDVY			12	1676.9	0PERK2-11e	0.001	1678.25	0	0.196932	0.062077	5.13112	0
MK01_RAT	86	99	IIRAPTIEQMKDVY			12	1676.9	0PERK2-11e	0.5	1682.23	2.27374e-13	4.16993	0.062077	5.12439	0
MK01_RAT	86	99	IIRAPTIEQMKDVY			12	1676.9	0PERK2-11e	1	1682.4	0.068665	4.34778	0.092566	5.09393	0.020196
MK01_RAT	86	99	IIRAPTIEQMKDVY			12	1676.9	0PERK2-11e	3	1683.11	0	5.05484	0.062077	5.12744	0
MK01_RAT	86	99	IIRAPTIEQMKDVY			12	1676.9	0PERK2-11e	5	1683.09	0	5.03326	0.062077	5.12405	0
MK01_RAT	86	99	IIRAPTIEQMKDVY			12	1676.9	0PERK2-11e	8	1683.2	0.037697	5.14316	0.072627	5.17973	0.02964
MK01_RAT	86	99	IIRAPTIEQMKDVY			12	1676.9	0PERK2-11e	12	1683.33	2.27374e-13	5.27662	0.062077	5.12649	0
MK01_RAT	86	99	IIRAPTIEQMKDVY			12	1676.9	0PERK2-11e	16	1683.73	0.053084	5.67622	0.081679	5.18672	0.028548
MK01_RAT	86	99	IIRAPTIEQMKDVY			12	1676.9	0PERK2-11e	22	1683.69	0	5.63261	0.062077	5.12603	0
MK01_RAT	86	99	IIRAPTIEQMKDVY			12	1676.9	0PERK2-11e	30	1683.83	0.036032	5.76892	0.071776	5.17853	0.030653
MK01_RAT	86	99	IIRAPTIEQMKDVY			12	1676.9	0PERK2-11e	60	1683.77	0.029215	5.71613	0.068608	5.16862	0.032445
MK01_RAT	86	99	IIRAPTIEQMKDVY			12	1676.9	0PERK2-11e	90	1684.05	0.07446	5.99683	0.096942	5.17373	0.030259
MK01_RAT	86	99	IIRAPTIEQMKDVY			12	1676.9	0PERK2-11e	180	1683.9	0.016012	5.84373	0.064109	5.18674	0.025769
MK01_RAT	86	99	IIRAPTIEQMKDVY			12	1676.9	0PERK2-apo	0	1678.06	0.062077	0	0	5.13773	0.075843
MK01_RAT	86	99	IIRAPTIEQMKDVY			12	1676.9	0PERK2-apo	0.001	1678.33	0	0.27588	0.062077	5.09494	0
MK01_RAT	86	99	IIRAPTIEQMKDVY			12	1676.9	0PERK2-apo	0.5	1682	0.013296	3.94749	0.063485	5.16238	0.035705
MK01_RAT	86	99	IIRAPTIEQMKDVY			12	1676.9	0PERK2-apo	1	1682.51	0	4.45175	0.062077	5.11566	0
MK01_RAT	86	99	IIRAPTIEQMKDVY			12	1676.9	0PERK2-apo	3	1682.81	0	4.7515	0.062077	5.10977	0
MK01_RAT	86	99	IIRAPTIEQMKDVY			12	1676.9	0PERK2-apo	5	1682.98	0.019022	4.91971	0.064926	5.15851	0.037316
MK01_RAT	86	99	IIRAPTIEQMKDVY			12	1676.9	0PERK2-apo	8	1683.32	2.27374e-13	5.26831	0.062077	5.11957	0
MK01_RAT	86	99	IIRAPTIEQMKDVY			12	1676.9	0PERK2-apo	12	1683.43	0.038233	5.36879	0.072906	5.14843	0.047632
MK01_RAT	86	99	IIRAPTIEQMKDVY			12	1676.9	0PERK2-apo	16	1683.69	2.27374e-13	5.63718	0.062077	5.11304	0
MK01_RAT	86	99	IIRAPTIEQMKDVY			12	1676.9	0PERK2-apo	22	1683.58	0	5.52306	0.062077	5.11524	0
MK01_RAT	86	99	IIRAPTIEQMKDVY			12	1676.9	0PERK2-apo	30	1683.9	2.27374e-13	5.84359	0.062077	5.19449	0
MK01_RAT	86	99	IIRAPTIEQMKDVY			12	1676.9	0PERK2-apo	60	1683.91	0.126238	5.85369	0.140675	5.16671	0.044251
MK01_RAT	86	99	IIRAPTIEQMKDVY			12	1676.9	0PERK2-apo	90	1684.06	0.018034	6.00147	0.064644	5.15165	0.042158
MK01_RAT	86	99	IIRAPTIEQMKDVY			12	1676.9	0PERK2-apo	180	1684.12	0.089426	6.06768	0.10886	5.16138	0.034538
MK01_RAT	86	99	IIRAPTIEQMKDVY			12	1676.9	0PERK2-gdc	0	1678.03	0.017589	0	0	5.0677	0.023218
MK01_RAT	86	99	IIRAPTIEQMKDVY			12	1676.9	0PERK2-gdc	0.001	1678.53	0	0.495022	0.017589	5.11147	0
MK01_RAT	86	99	IIRAPTIEQMKDVY			12	1676.9	0PERK2-gdc	0.5	1682.21	2.27374e-13	4.174	0.017589	5.1035	0
MK01_RAT	86	99	IIRAPTIEQMKDVY			12	1676.9	0PERK2-gdc	1	1682.33	2.27374e-13	4.30161	0.017589	5.0925	0
MK01_RAT	86	99	IIRAPTIEQMKDVY			12	1676.9	0PERK2-gdc	3	1682.93	0	4.89326	0.017589	5.08425	0
MK01_RAT	86	99	IIRAPTIEQMKDVY			12	1676.9	0PERK2-gdc	5	1683.05	0	5.01422	0.017589	5.10332	0
MK01_RAT	86	99	IIRAPTIEQMKDVY			12	1676.9	0PERK2-gdc	8	1683.48	0	5.45149	0.017589	5.0985	0
MK01_RAT	86	99	IIRAPTIEQMKDVY			12	1676.9	0PERK2-gdc	12	1683.4	0	5.36682	0.017589	5.11116	0
MK01_RAT	86	99	IIRAPTIEQMKDVY			12	1676.9	0PERK2-gdc	16	1683.72	0	5.68646	0.017589	5.10724	0
MK01_RAT	86	99	IIRAPTIEQMKDVY			12	1676.9	0PERK2-gdc	22	1683.7	0	5.66741	0.017589	5.09327	0
MK01_RAT	86	99	IIRAPTIEQMKDVY			12	1676.9	0PERK2-gdc	30	1683.81	0	5.7761	0.017589	5.10421	0
MK01_RAT	86	99	IIRAPTIEQMKDVY			12	1676.9	0PERK2-gdc	60	1683.95	0	5.91621	0.017589	5.10263	0
MK01_RAT	86	99	IIRAPTIEQMKDVY			12	1676.9	0PERK2-gdc	90	1683.91	0	5.879	0.017589	5.09058	0
MK01_RAT	86	99	IIRAPTIEQMKDVY			12	1676.9	0PERK2-gdc	180	1683.99	0	5.96179	0.017589	5.09265	0
MK01_RAT	86	99	IIRAPTIEQMKDVY			12	1676.9	0PERK2-sch	0	1678.03	0.017589	0	0	5.0677	0.023218
MK01_RAT	86	99	IIRAPTIEQMKDVY			12	1676.9	0PERK2-sch	0.001	1678.46	0	0.426652	0.017589	5.10022	0
MK01_RAT	86	99	IIRAPTIEQMKDVY			12	1676.9	0PERK2-sch	0.5	1682.24	0	4.20874	0.017589	5.08138	0
MK01_RAT	86	99	IIRAPTIEQMKDVY			12	1676.9	0PERK2-sch	1	1682.63	0	4.59713	0.017589	5.09492	0
MK01_RAT	86	99	IIRAPTIEQMKDVY			12	1676.9	0PERK2-sch	3	1682.88	0	4.8471	0.017589	5.08586	0
MK01_RAT	86	99	IIRAPTIEQMKDVY			12	1676.9	0PERK2-sch	5	1683.15	0	5.1196	0.017589	5.10247	0
MK01_RAT	86	99	IIRAPTIEQMKDVY			12	1676.9	0PERK2-sch	8	1683.17	2.27374e-13	5.14199	0.017589	5.08128	0
MK01_RAT	86	99	IIRAPTIEQMKDVY			12	1676.9	0PERK2-sch	12	1683.33	2.27374e-13	5.30202	0.017589	5.08865	0
MK01_RAT	86	99	IIRAPTIEQMKDVY			12	1676.9	0PERK2-sch	16	1683.62	2.27374e-13	5.58529	0.017589	5.09845	0
MK01_RAT	86	99	IIRAPTIEQMKDVY			12	1676.9	0PERK2-sch	22	1683.62	0	5.58808	0.017589	5.0834	0
MK01_RAT	86	99	IIRAPTIEQMKDVY			12	1676.9	0PERK2-sch	30	1683.73	0	5.69881	0.017589	5.08522	0
MK01_RAT	86	99	IIRAPTIEQMKDVY			12	1676.9	0PERK2-sch	60	1683.76	0	5.72799	0.017589	5.10103	0
MK01_RAT	86	99	IIRAPTIEQMKDVY			12	1676.9	0PERK2-sch	90	1683.99	0	5.96029	0.017589	5.07401	0
MK01_RAT	86	99	IIRAPTIEQMKDVY			12	1676.9	0PERK2-sch	180	1684.1	0	6.06832	0.017589	5.08488	0
MK01_RAT	89	95	APTIEQM			5	789.381	0PERK2-11e	0	789.873	0.018048	0	0	4.59183	0.082828
MK01_RAT	89	95	APTIEQM			5	789.381	0PERK2-11e	0.001	790.271	0	0.398125	0.018048	4.58462	0
MK01_RAT	89	95	APTIEQM			5	789.381	0PERK2-11e	0.5	791.373	0	1.49966	0.018048	4.58386	0
MK01_RAT	89	95	APTIEQM			5	789.381	0PERK2-11e	1	791.409	0.076706	1.53564	0.078801	4.55652	0.014677
MK01_RAT	89	95	APTIEQM			5	789.381	0PERK2-11e	3	791.527	0	1.65381	0.018048	4.58881	0
MK01_RAT	89	95	APTIEQM			5	789.381	0PERK2-11e	5	791.642	0	1.76878	0.018048	4.58216	0
MK01_RAT	89	95	APTIEQM			5	789.381	0PERK2-11e	8	791.705	0.046011	1.83233	0.049424	4.63962	0.041511
MK01_RAT	89	95	APTIEQM			5	789.381	0PERK2-11e	12	791.809	0	1.93584	0.018048	4.58554	0
MK01_RAT	89	95	APTIEQM			5	789.381	0PERK2-11e	16	791.697	0.01155	1.82397	0.021427	4.64219	0.043342
MK01_RAT	89	95	APTIEQM			5	789.381	0PERK2-11e	22	791.709	0	1.8356	0.018048	4.58436	0
MK01_RAT	89	95	APTIEQM			5	789.381	0PERK2-11e	30	791.787	0.018877	1.91444	0.026116	4.64217	0.041137
MK01_RAT	89	95	APTIEQM			5	789.381	0PERK2-11e	60	791.752	0.028601	1.87911	0.033819	4.63342	0.037329
MK01_RAT	89	95	APTIEQM			5	789.381	0PERK2-11e	90	791.767	0.034733	1.89416	0.039142	4.63634	0.041416
MK01_RAT	89	95	APTIEQM			5	789.381	0PERK2-11e	180	791.793	0.024647	1.91981	0.030548	4.64888	0.035735
MK01_RAT	89	95	APTIEQM			5	789.381	0PERK2-apo	0	789.873	0.018048	0	0	4.59183	0.082828
MK01_RAT	89	95	APTIEQM			5	789.381	0PERK2-apo	0.001	790.118	0	0.245236	0.018048	4.5458	0
MK01_RAT	89	95	APTIEQM			5	789.381	0PERK2-apo	0.5	791.473	0.060152	1.59953	0.062801	4.60741	0.037399
MK01_RAT	89	95	APTIEQM			5	789.381	0PERK2-apo	1	791.738	0	1.86505	0.018048	4.58342	0
MK01_RAT	89	95	APTIEQM			5	789.381	0PERK2-apo	3	791.796	0	1.92326	0.018048	4.56886	0
MK01_RAT	89	95	APTIEQM			5	789.381	0PERK2-apo	5	791.799	0.037011	1.92589	0.041177	4.60789	0.040505
MK01_RAT	89	95	APTIEQM			5	789.381	0PERK2-apo	8	791.749	0	1.87572	0.018048	4.58038	0
MK01_RAT	89	95	APTIEQM			5	789.381	0PERK2-apo	12	791.754	0.035258	1.88123	0.039609	4.5998	0.047892
MK01_RAT	89	95	APTIEQM			5	789.381	0PERK2-apo	16	791.811	0	1.93763	0.018048	4.57221	0
MK01_RAT	89	95	APTIEQM			5	789.381	0PERK2-apo	22	791.718	0	1.84484	0.018048	4.58014	0
MK01_RAT	89	95	APTIEQM			5	789.381	0PERK2-apo	30	791.781	0	1.90762	0.018048	4.6655	0
MK01_RAT	89	95	APTIEQM			5	789.381	0PERK2-apo	60	791.767	0.022765	1.89354	0.029051	4.60967	0.046969
MK01_RAT	89	95	APTIEQM			5	789.381	0PERK2-apo	90	791.771	0.032876	1.89837	0.037504	4.60327	0.043103
MK01_RAT	89	95	APTIEQM			5	789.381	0PERK2-apo	180	791.822	0.055279	1.94853	0.05815	4.61367	0.03851
MK01_RAT	89	95	APTIEQM			5	789.381	0PERK2-gdc	0	789.886	0.011483	0	0	4.52127	0.02593
MK01_RAT	89	95	APTIEQM			5	789.381	0PERK2-gdc	0.001	790.227	0	0.341295	0.011483	4.56674	0
MK01_RAT	89	95	APTIEQM			5	789.381	0PERK2-gdc	0.5	791.407	0	1.52182	0.011483	4.56557	0
MK01_RAT	89	95	APTIEQM			5	789.381	0PERK2-gdc	1	791.48	0	1.59455	0.011483	4.55197	0
MK01_RAT	89	95	APTIEQM			5	789.381	0PERK2-gdc	3	791.701	0	1.81527	0.011483	4.54886	0
MK01_RAT	89	95	APTIEQM			5	789.381	0PERK2-gdc	5	791.706	0	1.82069	0.011483	4.55534	0
MK01_RAT	89	95	APTIEQM			5	789.381	0PERK2-gdc	8	791.798	0	1.9128	0.011483	4.5627	0
MK01_RAT	89	95	APTIEQM			5	789.381	0PERK2-gdc	12	791.82	0	1.9343	0.011483	4.5686	0
MK01_RAT	89	95	APTIEQM			5	789.381	0PERK2-gdc	16	791.797	0	1.9116	0.011483	4.57336	0
MK01_RAT	89	95	APTIEQM			5	789.381	0PERK2-gdc	22	791.747	0	1.86125	0.011483	4.57068	0
MK01_RAT	89	95	APTIEQM			5	789.381	0PERK2-gdc	30	791.779	0	1.89383	0.011483	4.56141	0
MK01_RAT	89	95	APTIEQM			5	789.381	0PERK2-gdc	60	791.79	0	1.90443	0.011483	4.56177	0
MK01_RAT	89	95	APTIEQM			5	789.381	0PERK2-gdc	90	791.779	0	1.89351	0.011483	4.55115	0
MK01_RAT	89	95	APTIEQM			5	789.381	0PERK2-gdc	180	791.828	0	1.94246	0.011483	4.56188	0
MK01_RAT	89	95	APTIEQM			5	789.381	0PERK2-sch	0	789.886	0.011483	0	0	4.52127	0.02593
MK01_RAT	89	95	APTIEQM			5	789.381	0PERK2-sch	0.001	790.17	0	0.284341	0.011483	4.55169	0
MK01_RAT	89	95	APTIEQM			5	789.381	0PERK2-sch	0.5	791.379	0	1.4933	0.011483	4.54439	0
MK01_RAT	89	95	APTIEQM			5	789.381	0PERK2-sch	1	791.389	0	1.50384	0.011483	4.55772	0
MK01_RAT	89	95	APTIEQM			5	789.381	0PERK2-sch	3	791.668	0	1.78233	0.011483	4.5484	0
MK01_RAT	89	95	APTIEQM			5	789.381	0PERK2-sch	5	791.762	0	1.87617	0.011483	4.56282	0
MK01_RAT	89	95	APTIEQM			5	789.381	0PERK2-sch	8	791.758	0	1.87221	0.011483	4.54334	0
MK01_RAT	89	95	APTIEQM			5	789.381	0PERK2-sch	12	791.74	0	1.85403	0.011483	4.55277	0
MK01_RAT	89	95	APTIEQM			5	789.381	0PERK2-sch	16	791.771	0	1.88543	0.011483	4.55802	0
MK01_RAT	89	95	APTIEQM			5	789.381	0PERK2-sch	22	791.762	0	1.87601	0.011483	4.55081	0
MK01_RAT	89	95	APTIEQM			5	789.381	0PERK2-sch	30	791.785	0	1.89976	0.011483	4.5482	0
MK01_RAT	89	95	APTIEQM			5	789.381	0PERK2-sch	60	791.773	0	1.88794	0.011483	4.56578	0
MK01_RAT	89	95	APTIEQM			5	789.381	0PERK2-sch	90	791.804	0	1.9184	0.011483	4.5438	0
MK01_RAT	89	95	APTIEQM			5	789.381	0PERK2-sch	180	791.846	0	1.96075	0.011483	4.54812	0
MK01_RAT	98	104	VYIVQDL			6	849.472	0PERK2-11e	0	849.965	0.013823	0	0	5.92767	0.076559
MK01_RAT	98	104	VYIVQDL			6	849.472	0PERK2-11e	0.001	850.208	0	0.243032	0.013823	5.9078	0
MK01_RAT	98	104	VYIVQDL			6	849.472	0PERK2-11e	0.5	850.177	0	0.212612	0.013823	5.91604	0
MK01_RAT	98	104	VYIVQDL			6	849.472	0PERK2-11e	1	850.192	0.007058	0.226863	0.01552	5.89441	0.019355
MK01_RAT	98	104	VYIVQDL			6	849.472	0PERK2-11e	3	850.381	0	0.416794	0.013823	5.91781	0
MK01_RAT	98	104	VYIVQDL			6	849.472	0PERK2-11e	5	850.463	0	0.498558	0.013823	5.91114	0
MK01_RAT	98	104	VYIVQDL			6	849.472	0PERK2-11e	8	850.585	0.063143	0.620564	0.064638	5.99038	0.051992
MK01_RAT	98	104	VYIVQDL			6	849.472	0PERK2-11e	12	850.705	0	0.740297	0.013823	5.91772	0
MK01_RAT	98	104	VYIVQDL			6	849.472	0PERK2-11e	16	850.797	0.004992	0.831995	0.014696	5.99358	0.05724
MK01_RAT	98	104	VYIVQDL			6	849.472	0PERK2-11e	22	850.857	0	0.892688	0.013823	5.91258	0
MK01_RAT	98	104	VYIVQDL			6	849.472	0PERK2-11e	30	851.109	0.030821	1.14405	0.033779	5.99355	0.053765
MK01_RAT	98	104	VYIVQDL			6	849.472	0PERK2-11e	60	851.278	0.013672	1.3134	0.019442	5.98119	0.050635
MK01_RAT	98	104	VYIVQDL			6	849.472	0PERK2-11e	90	851.369	0.025421	1.40402	0.028936	5.99125	0.056225
MK01_RAT	98	104	VYIVQDL			6	849.472	0PERK2-11e	180	851.462	0.022666	1.49747	0.026548	5.99577	0.049677
MK01_RAT	98	104	VYIVQDL			6	849.472	0PERK2-apo	0	849.965	0.013823	0	0	5.92767	0.076559
MK01_RAT	98	104	VYIVQDL			6	849.472	0PERK2-apo	0.001	850.134	0	0.169629	0.013823	5.90323	0
MK01_RAT	98	104	VYIVQDL			6	849.472	0PERK2-apo	0.5	850.585	0.038854	0.620561	0.041239	5.96707	0.057923
MK01_RAT	98	104	VYIVQDL			6	849.472	0PERK2-apo	1	850.857	0	0.8928	0.013823	5.90995	0
MK01_RAT	98	104	VYIVQDL			6	849.472	0PERK2-apo	3	851.141	0	1.17628	0.013823	5.89883	0
MK01_RAT	98	104	VYIVQDL			6	849.472	0PERK2-apo	5	851.253	0.044787	1.28814	0.046872	5.95276	0.051404
MK01_RAT	98	104	VYIVQDL			6	849.472	0PERK2-apo	8	851.34	0	1.37554	0.013823	5.90789	0
MK01_RAT	98	104	VYIVQDL			6	849.472	0PERK2-apo	12	851.389	0.029808	1.42456	0.032857	5.94596	0.059429
MK01_RAT	98	104	VYIVQDL			6	849.472	0PERK2-apo	16	851.473	0	1.50852	0.013823	5.90643	0
MK01_RAT	98	104	VYIVQDL			6	849.472	0PERK2-apo	22	851.395	0	1.43017	0.013823	5.90776	0
MK01_RAT	98	104	VYIVQDL			6	849.472	0PERK2-apo	30	851.45	0	1.48551	0.013823	6.03317	0
MK01_RAT	98	104	VYIVQDL			6	849.472	0PERK2-apo	60	851.453	0.001112	1.48869	0.013867	5.95517	0.058114
MK01_RAT	98	104	VYIVQDL			6	849.472	0PERK2-apo	90	851.497	0.015838	1.53273	0.021021	5.95014	0.054928
MK01_RAT	98	104	VYIVQDL			6	849.472	0PERK2-apo	180	851.511	0.043921	1.5463	0.046044	5.95729	0.053726
MK01_RAT	98	104	VYIVQDL			6	849.472	0PERK2-gdc	0	849.966	0.013689	0	0	5.87288	0.016384
MK01_RAT	98	104	VYIVQDL			6	849.472	0PERK2-gdc	0.001	850.206	0	0.239943	0.013689	5.89073	0
MK01_RAT	98	104	VYIVQDL			6	849.472	0PERK2-gdc	0.5	850.169	0	0.202967	0.013689	5.89921	0
MK01_RAT	98	104	VYIVQDL			6	849.472	0PERK2-gdc	1	850.18	0	0.213071	0.013689	5.88232	0
MK01_RAT	98	104	VYIVQDL			6	849.472	0PERK2-gdc	3	850.409	0	0.44221	0.013689	5.88088	0
MK01_RAT	98	104	VYIVQDL			6	849.472	0PERK2-gdc	5	850.477	0	0.510273	0.013689	5.89069	0
MK01_RAT	98	104	VYIVQDL			6	849.472	0PERK2-gdc	8	850.701	0	0.734676	0.013689	5.89353	0
MK01_RAT	98	104	VYIVQDL			6	849.472	0PERK2-gdc	12	850.741	0	0.774438	0.013689	5.89728	0
MK01_RAT	98	104	VYIVQDL			6	849.472	0PERK2-gdc	16	850.848	0	0.881617	0.013689	5.89862	0
MK01_RAT	98	104	VYIVQDL			6	849.472	0PERK2-gdc	22	850.896	0	0.929285	0.013689	5.88874	0
MK01_RAT	98	104	VYIVQDL			6	849.472	0PERK2-gdc	30	851.018	0	1.05149	0.013689	5.89419	0
MK01_RAT	98	104	VYIVQDL			6	849.472	0PERK2-gdc	60	851.179	0	1.21277	0.013689	5.89204	0
MK01_RAT	98	104	VYIVQDL			6	849.472	0PERK2-gdc	90	851.319	0	1.35268	0.013689	5.88597	0
MK01_RAT	98	104	VYIVQDL			6	849.472	0PERK2-gdc	180	851.415	0	1.44858	0.013689	5.88845	0
MK01_RAT	98	104	VYIVQDL			6	849.472	0PERK2-sch	0	849.966	0.013689	0	0	5.87288	0.016384
MK01_RAT	98	104	VYIVQDL			6	849.472	0PERK2-sch	0.001	850.099	0	0.132494	0.013689	5.8781	0
MK01_RAT	98	104	VYIVQDL			6	849.472	0PERK2-sch	0.5	850.541	0	0.574552	0.013689	5.8746	0
MK01_RAT	98	104	VYIVQDL			6	849.472	0PERK2-sch	1	850.67	0	0.703914	0.013689	5.89285	0
MK01_RAT	98	104	VYIVQDL			6	849.472	0PERK2-sch	3	851.216	0	1.24997	0.013689	5.88217	0
MK01_RAT	98	104	VYIVQDL			6	849.472	0PERK2-sch	5	851.358	0	1.39149	0.013689	5.8869	0
MK01_RAT	98	104	VYIVQDL			6	849.472	0PERK2-sch	8	851.453	0	1.48654	0.013689	5.87561	0
MK01_RAT	98	104	VYIVQDL			6	849.472	0PERK2-sch	12	851.472	0	1.50532	0.013689	5.87745	0
MK01_RAT	98	104	VYIVQDL			6	849.472	0PERK2-sch	16	851.492	0	1.52565	0.013689	5.89008	0
MK01_RAT	98	104	VYIVQDL			6	849.472	0PERK2-sch	22	851.408	0	1.44183	0.013689	5.87518	0
MK01_RAT	98	104	VYIVQDL			6	849.472	0PERK2-sch	30	851.402	0	1.43568	0.013689	5.87753	0
MK01_RAT	98	104	VYIVQDL			6	849.472	0PERK2-sch	60	851.488	0	1.52181	0.013689	5.89282	0
MK01_RAT	98	104	VYIVQDL			6	849.472	0PERK2-sch	90	851.485	0	1.51816	0.013689	5.86909	0
MK01_RAT	98	104	VYIVQDL			6	849.472	0PERK2-sch	180	851.522	0	1.55526	0.013689	5.88104	0
MK01_RAT	100	106	IVQDLME			6	847.423	0PERK2-11e	0	847.966	0.016609	0	0	5.07211	0.087703
MK01_RAT	100	106	IVQDLME			6	847.423	0PERK2-11e	0.001	848.306	0	0.339718	0.016609	5.06138	0
MK01_RAT	100	106	IVQDLME			6	847.423	0PERK2-11e	0.5	848.225	0	0.259251	0.016609	5.06746	0
MK01_RAT	100	106	IVQDLME			6	847.423	0PERK2-11e	1	848.29	0.036207	0.324541	0.039835	5.03878	0.019123
MK01_RAT	100	106	IVQDLME			6	847.423	0PERK2-11e	3	848.567	0	0.601141	0.016609	5.07248	0
MK01_RAT	100	106	IVQDLME			6	847.423	0PERK2-11e	5	848.687	0	0.721622	0.016609	5.06161	0
MK01_RAT	100	106	IVQDLME			6	847.423	0PERK2-11e	8	848.937	0.038448	0.971501	0.041882	5.13029	0.04715
MK01_RAT	100	106	IVQDLME			6	847.423	0PERK2-11e	12	849.136	0	1.17029	0.016609	5.06616	0
MK01_RAT	100	106	IVQDLME			6	847.423	0PERK2-11e	16	849.252	0.008769	1.28609	0.018782	5.13274	0.052145
MK01_RAT	100	106	IVQDLME			6	847.423	0PERK2-11e	22	849.322	0	1.35605	0.016609	5.06325	0
MK01_RAT	100	106	IVQDLME			6	847.423	0PERK2-11e	30	849.62	0	1.65433	0.016609	5.06735	0
MK01_RAT	100	106	IVQDLME			6	847.423	0PERK2-11e	60	849.823	0	1.85769	0.016609	5.05924	0
MK01_RAT	100	106	IVQDLME			6	847.423	0PERK2-11e	90	849.898	0	1.93198	0.016609	5.05841	0
MK01_RAT	100	106	IVQDLME			6	847.423	0PERK2-11e	180	849.991	0	2.02513	0.016609	5.06857	0
MK01_RAT	100	106	IVQDLME			6	847.423	0PERK2-apo	0	847.966	0.016609	0	0	5.07211	0.087703
MK01_RAT	100	106	IVQDLME			6	847.423	0PERK2-apo	0.001	848.355	0	0.388805	0.016609	5.03372	0
MK01_RAT	100	106	IVQDLME			6	847.423	0PERK2-apo	0.5	850.067	0.034946	2.10093	0.038693	5.10309	0.047022
MK01_RAT	100	106	IVQDLME			6	847.423	0PERK2-apo	1	850.352	0	2.38634	0.016609	5.05982	0
MK01_RAT	100	106	IVQDLME			6	847.423	0PERK2-apo	3	850.605	0	2.6392	0.016609	5.0532	0
MK01_RAT	100	106	IVQDLME			6	847.423	0PERK2-apo	5	850.712	0.058046	2.74612	0.060375	5.10483	0.047664
MK01_RAT	100	106	IVQDLME			6	847.423	0PERK2-apo	8	850.752	0	2.78618	0.016609	5.06314	0
MK01_RAT	100	106	IVQDLME			6	847.423	0PERK2-apo	12	850.78	0.046659	2.81372	0.049527	5.09342	0.056741
MK01_RAT	100	106	IVQDLME			6	847.423	0PERK2-apo	16	850.817	0	2.85106	0.016609	5.05439	0
MK01_RAT	100	106	IVQDLME			6	847.423	0PERK2-apo	22	850.732	0	2.76649	0.016609	5.05715	0
MK01_RAT	100	106	IVQDLME			6	847.423	0PERK2-apo	30	850.853	0	2.88744	0.016609	5.16378	0
MK01_RAT	100	106	IVQDLME			6	847.423	0PERK2-apo	60	850.778	0.010051	2.81261	0.019414	5.10688	0.055631
MK01_RAT	100	106	IVQDLME			6	847.423	0PERK2-apo	90	850.832	0.005006	2.86658	0.017347	5.09676	0.053491
MK01_RAT	100	106	IVQDLME			6	847.423	0PERK2-apo	180	850.841	0.092551	2.8748	0.09403	5.10337	0.047322
MK01_RAT	100	106	IVQDLME			6	847.423	0PERK2-gdc	0	847.97	0.018637	0	0	5.00274	0.025873
MK01_RAT	100	106	IVQDLME			6	847.423	0PERK2-gdc	0.001	848.345	0	0.374967	0.018637	5.04676	0
MK01_RAT	100	106	IVQDLME			6	847.423	0PERK2-gdc	0.5	848.666	0	0.696042	0.018637	5.04478	0
MK01_RAT	100	106	IVQDLME			6	847.423	0PERK2-gdc	1	848.757	0	0.786602	0.018637	5.03104	0
MK01_RAT	100	106	IVQDLME			6	847.423	0PERK2-gdc	3	849.077	0	1.10656	0.018637	5.03043	0
MK01_RAT	100	106	IVQDLME			6	847.423	0PERK2-gdc	5	849.191	0	1.22052	0.018637	5.04126	0
MK01_RAT	100	106	IVQDLME			6	847.423	0PERK2-gdc	8	849.259	0	1.28914	0.018637	5.04424	0
MK01_RAT	100	106	IVQDLME			6	847.423	0PERK2-gdc	12	849.434	0	1.46418	0.018637	5.05526	0
MK01_RAT	100	106	IVQDLME			6	847.423	0PERK2-gdc	16	849.529	0	1.55919	0.018637	5.05207	0
MK01_RAT	100	106	IVQDLME			6	847.423	0PERK2-gdc	22	849.519	0	1.54915	0.018637	5.03867	0
MK01_RAT	100	106	IVQDLME			6	847.423	0PERK2-gdc	30	849.643	0	1.67278	0.018637	5.04809	0
MK01_RAT	100	106	IVQDLME			6	847.423	0PERK2-gdc	60	849.899	0	1.92838	0.018637	5.04202	0
MK01_RAT	100	106	IVQDLME			6	847.423	0PERK2-gdc	90	849.953	0	1.98239	0.018637	5.0311	0
MK01_RAT	100	106	IVQDLME			6	847.423	0PERK2-gdc	180	850.053	0	2.08258	0.018637	5.03938	0
MK01_RAT	100	106	IVQDLME			6	847.423	0PERK2-sch	0	847.97	0.018637	0	0	5.00274	0.025873
MK01_RAT	100	106	IVQDLME			6	847.423	0PERK2-sch	0.001	848.265	0	0.294986	0.018637	4.99185	0
MK01_RAT	100	106	IVQDLME			6	847.423	0PERK2-sch	0.5	848.693	0	0.722243	0.018637	4.98368	0
MK01_RAT	100	106	IVQDLME			6	847.423	0PERK2-sch	1	848.656	0	0.685915	0.018637	4.99846	0
MK01_RAT	100	106	IVQDLME			6	847.423	0PERK2-sch	3	849.531	0	1.56089	0.018637	4.98981	0
MK01_RAT	100	106	IVQDLME			6	847.423	0PERK2-sch	5	849.708	0	1.7376	0.018637	5.01305	0
MK01_RAT	100	106	IVQDLME			6	847.423	0PERK2-sch	8	849.881	0	1.91116	0.018637	4.98095	0
MK01_RAT	100	106	IVQDLME			6	847.423	0PERK2-sch	12	849.902	0	1.93188	0.018637	5.00261	0
MK01_RAT	100	106	IVQDLME			6	847.423	0PERK2-sch	16	850.018	0	2.04739	0.018637	5.0032	0
MK01_RAT	100	106	IVQDLME			6	847.423	0PERK2-sch	22	849.834	0	1.86396	0.018637	4.98971	0
MK01_RAT	100	106	IVQDLME			6	847.423	0PERK2-sch	30	849.856	0	1.88613	0.018637	4.98137	0
MK01_RAT	100	106	IVQDLME			6	847.423	0PERK2-sch	60	849.976	0	2.00588	0.018637	5.00999	0
MK01_RAT	100	106	IVQDLME			6	847.423	0PERK2-sch	90	850.04	0	2.06964	0.018637	4.97131	0
MK01_RAT	100	106	IVQDLME			6	847.423	0PERK2-sch	180	850.042	0	2.07133	0.018637	4.9841	0
MK01_RAT	110	121	YKLLKTQHLSND			11	1459.79	0PERK2-11e	0	1460.61	0.019644	0	0	3.53644	0.069385
MK01_RAT	110	121	YKLLKTQHLSND			11	1459.79	0PERK2-11e	0.001	1461.44	0.019603	0.826705	0.027752	3.54334	0.000291
MK01_RAT	110	121	YKLLKTQHLSND			11	1459.79	0PERK2-11e	0.5	1463.62	0.025698	3.00352	0.032346	3.54454	0.000252
MK01_RAT	110	121	YKLLKTQHLSND			11	1459.79	0PERK2-11e	1	1463.71	0.148663	3.09599	0.149955	3.50913	0.014219
MK01_RAT	110	121	YKLLKTQHLSND			11	1459.79	0PERK2-11e	3	1463.77	0.023653	3.15964	0.030746	3.55431	0.00076
MK01_RAT	110	121	YKLLKTQHLSND			11	1459.79	0PERK2-11e	5	1463.82	0.000547	3.20682	0.019651	3.54765	0.000702
MK01_RAT	110	121	YKLLKTQHLSND			11	1459.79	0PERK2-11e	8	1463.84	0.028561	3.22974	0.034664	3.59769	0.031643
MK01_RAT	110	121	YKLLKTQHLSND			11	1459.79	0PERK2-11e	12	1463.95	0.011154	3.33301	0.022589	3.54903	0.000841
MK01_RAT	110	121	YKLLKTQHLSND			11	1459.79	0PERK2-11e	16	1463.98	0.03439	3.36798	0.039604	3.59878	0.0364
MK01_RAT	110	121	YKLLKTQHLSND			11	1459.79	0PERK2-11e	22	1464.02	0.020553	3.40954	0.028431	3.54755	0.000496
MK01_RAT	110	121	YKLLKTQHLSND			11	1459.79	0PERK2-11e	30	1464.21	0.05363	3.5948	0.057114	3.59512	0.027383
MK01_RAT	110	121	YKLLKTQHLSND			11	1459.79	0PERK2-11e	60	1464.33	0.04338	3.72077	0.047621	3.58578	0.032767
MK01_RAT	110	121	YKLLKTQHLSND			11	1459.79	0PERK2-11e	90	1464.36	0.023427	3.74881	0.030573	3.59353	0.036304
MK01_RAT	110	121	YKLLKTQHLSND			11	1459.79	0PERK2-11e	180	1464.4	0.02498	3.78529	0.031779	3.60443	0.032407
MK01_RAT	110	121	YKLLKTQHLSND			11	1459.79	0PERK2-apo	0	1460.61	0.01975	0	0	3.53439	0.068994
MK01_RAT	110	121	YKLLKTQHLSND			11	1459.79	0PERK2-apo	0.001	1461.38	0.00545	0.767985	0.020488	3.49563	0.000488
MK01_RAT	110	121	YKLLKTQHLSND			11	1459.79	0PERK2-apo	0.5	1463.49	0.072511	2.87296	0.075153	3.56512	0.024232
MK01_RAT	110	121	YKLLKTQHLSND			11	1459.79	0PERK2-apo	1	1463.61	0.006098	2.99464	0.02067	3.54427	0.000284
MK01_RAT	110	121	YKLLKTQHLSND			11	1459.79	0PERK2-apo	3	1463.57	0.009957	2.96037	0.022118	3.54432	0.000313
MK01_RAT	110	121	YKLLKTQHLSND			11	1459.79	0PERK2-apo	5	1463.69	0.044806	3.0744	0.048966	3.56591	0.027356
MK01_RAT	110	121	YKLLKTQHLSND			11	1459.79	0PERK2-apo	8	1463.68	0.006453	3.06274	0.020778	3.55232	0.000323
MK01_RAT	110	121	YKLLKTQHLSND			11	1459.79	0PERK2-apo	12	1463.84	0.05856	3.22657	0.061801	3.55374	0.039951
MK01_RAT	110	121	YKLLKTQHLSND			11	1459.79	0PERK2-apo	16	1463.91	0.003804	3.29692	0.020113	3.54535	0.000767
MK01_RAT	110	121	YKLLKTQHLSND			11	1459.79	0PERK2-apo	22	1463.87	0.008933	3.25288	0.021676	3.53879	0.000612
MK01_RAT	110	121	YKLLKTQHLSND			11	1459.79	0PERK2-apo	30	1464.13	0.025131	3.51529	0.031963	3.62057	0.000264
MK01_RAT	110	121	YKLLKTQHLSND			11	1459.79	0PERK2-apo	60	1464.13	0.060193	3.51512	0.06335	3.56855	0.035465
MK01_RAT	110	121	YKLLKTQHLSND			11	1459.79	0PERK2-apo	90	1464.2	0.065935	3.58706	0.06883	3.55637	0.036482
MK01_RAT	110	121	YKLLKTQHLSND			11	1459.79	0PERK2-apo	180	1464.33	0.015436	3.71669	0.025067	3.55866	0.031794
MK01_RAT	110	121	YKLLKTQHLSND			11	1459.79	0PERK2-gdc	0	1460.62	0.014947	0	0	3.48393	0.025917
MK01_RAT	110	121	YKLLKTQHLSND			11	1459.79	0PERK2-gdc	0.001	1461.44	0.010126	0.81921	0.018054	3.53453	0.000564
MK01_RAT	110	121	YKLLKTQHLSND			11	1459.79	0PERK2-gdc	0.5	1463.58	0.015558	2.96271	0.021575	3.52938	0.000854
MK01_RAT	110	121	YKLLKTQHLSND			11	1459.79	0PERK2-gdc	1	1463.7	0.009738	3.08305	0.017839	3.51589	0.001107
MK01_RAT	110	121	YKLLKTQHLSND			11	1459.79	0PERK2-gdc	3	1463.81	0.009208	3.1959	0.017556	3.51673	0.000638
MK01_RAT	110	121	YKLLKTQHLSND			11	1459.79	0PERK2-gdc	5	1463.79	0.008048	3.1719	0.016976	3.53182	0.000492
MK01_RAT	110	121	YKLLKTQHLSND			11	1459.79	0PERK2-gdc	8	1463.83	0.012556	3.21426	0.019521	3.53457	0.000853
MK01_RAT	110	121	YKLLKTQHLSND			11	1459.79	0PERK2-gdc	12	1463.8	0.013261	3.1847	0.019982	3.5324	0.000905
MK01_RAT	110	121	YKLLKTQHLSND			11	1459.79	0PERK2-gdc	16	1463.9	0.027034	3.28348	0.030891	3.54038	0.000757
MK01_RAT	110	121	YKLLKTQHLSND			11	1459.79	0PERK2-gdc	22	1463.96	0.024866	3.33923	0.029013	3.54027	0.000762
MK01_RAT	110	121	YKLLKTQHLSND			11	1459.79	0PERK2-gdc	30	1464.12	0.018419	3.49815	0.023721	3.52103	0.000679
MK01_RAT	110	121	YKLLKTQHLSND			11	1459.79	0PERK2-gdc	60	1464.25	0.009936	3.62888	0.017949	3.5299	0.000638
MK01_RAT	110	121	YKLLKTQHLSND			11	1459.79	0PERK2-gdc	90	1464.24	0.013222	3.62659	0.019956	3.52018	0.000888
MK01_RAT	110	121	YKLLKTQHLSND			11	1459.79	0PERK2-gdc	180	1464.25	0.012896	3.63024	0.019741	3.52375	0.000792
MK01_RAT	110	121	YKLLKTQHLSND			11	1459.79	0PERK2-sch	0	1460.62	0.014947	0	0	3.48393	0.025917
MK01_RAT	110	121	YKLLKTQHLSND			11	1459.79	0PERK2-sch	0.001	1461.42	0.011223	0.802339	0.018692	3.51994	0.000291
MK01_RAT	110	121	YKLLKTQHLSND			11	1459.79	0PERK2-sch	0.5	1463.54	0.006826	2.92543	0.016432	3.5143	0.000463
MK01_RAT	110	121	YKLLKTQHLSND			11	1459.79	0PERK2-sch	1	1463.48	0.022383	2.85975	0.026915	3.51685	0.000818
MK01_RAT	110	121	YKLLKTQHLSND			11	1459.79	0PERK2-sch	3	1463.71	0.013838	3.0951	0.020369	3.51464	0.000769
MK01_RAT	110	121	YKLLKTQHLSND			11	1459.79	0PERK2-sch	5	1463.71	0.015058	3.09454	0.021217	3.53045	0.000561
MK01_RAT	110	121	YKLLKTQHLSND			11	1459.79	0PERK2-sch	8	1463.8	0.008485	3.1867	0.017188	3.51165	0.000579
MK01_RAT	110	121	YKLLKTQHLSND			11	1459.79	0PERK2-sch	12	1463.78	0.028357	3.15783	0.032055	3.52387	0.000617
MK01_RAT	110	121	YKLLKTQHLSND			11	1459.79	0PERK2-sch	16	1463.9	0.024934	3.28429	0.029071	3.51577	0.000586
MK01_RAT	110	121	YKLLKTQHLSND			11	1459.79	0PERK2-sch	22	1463.86	0.017497	3.24508	0.023012	3.52031	0.000599
MK01_RAT	110	121	YKLLKTQHLSND			11	1459.79	0PERK2-sch	30	1463.96	0.009589	3.3424	0.017758	3.51737	0.000691
MK01_RAT	110	121	YKLLKTQHLSND			11	1459.79	0PERK2-sch	60	1464.14	0.011835	3.52039	0.019065	3.53704	0.000523
MK01_RAT	110	121	YKLLKTQHLSND			11	1459.79	0PERK2-sch	90	1464.26	0.00865	3.64702	0.01727	3.50823	0.000643
MK01_RAT	110	121	YKLLKTQHLSND			11	1459.79	0PERK2-sch	180	1464.38	0.032203	3.76563	0.035503	3.51861	0.000417
MK01_RAT	110	125	YKLLKTQHLSNDHICY			15	1976.01	0PERK2-11e	0	1977.25	0.017089	0	0	4.17707	0.067208
MK01_RAT	110	125	YKLLKTQHLSNDHICY			15	1976.01	0PERK2-11e	0.001	1977.95	2.27374e-13	0.705784	0.017089	4.16688	0
MK01_RAT	110	125	YKLLKTQHLSNDHICY			15	1976.01	0PERK2-11e	0.5	1979.17	2.27374e-13	1.92171	0.017089	4.17426	0
MK01_RAT	110	125	YKLLKTQHLSNDHICY			15	1976.01	0PERK2-11e	1	1979.19	0.083342	1.94614	0.085076	4.1458	0.018681
MK01_RAT	110	125	YKLLKTQHLSNDHICY			15	1976.01	0PERK2-11e	3	1979.36	0	2.11095	0.017089	4.18435	0
MK01_RAT	110	125	YKLLKTQHLSNDHICY			15	1976.01	0PERK2-11e	5	1979.44	0	2.19436	0.017089	4.17282	0
MK01_RAT	110	125	YKLLKTQHLSNDHICY			15	1976.01	0PERK2-11e	8	1979.43	0.099694	2.18557	0.101148	4.22552	0.027194
MK01_RAT	110	125	YKLLKTQHLSNDHICY			15	1976.01	0PERK2-11e	12	1979.54	0	2.29895	0.017089	4.18013	0
MK01_RAT	110	125	YKLLKTQHLSNDHICY			15	1976.01	0PERK2-11e	16	1979.56	0.042167	2.31407	0.045498	4.2287	0.028434
MK01_RAT	110	125	YKLLKTQHLSNDHICY			15	1976.01	0PERK2-11e	22	1979.71	0	2.46216	0.017089	4.17812	0
MK01_RAT	110	125	YKLLKTQHLSNDHICY			15	1976.01	0PERK2-11e	30	1979.98	0.092089	2.73691	0.093661	4.22542	0.029198
MK01_RAT	110	125	YKLLKTQHLSNDHICY			15	1976.01	0PERK2-11e	60	1980.3	0.077112	3.05777	0.078983	4.21792	0.027818
MK01_RAT	110	125	YKLLKTQHLSNDHICY			15	1976.01	0PERK2-11e	90	1980.54	0.022769	3.29499	0.028468	4.21846	0.028667
MK01_RAT	110	125	YKLLKTQHLSNDHICY			15	1976.01	0PERK2-11e	180	1980.92	0.063848	3.67189	0.066095	4.23004	0.027535
MK01_RAT	110	125	YKLLKTQHLSNDHICY			15	1976.01	0PERK2-apo	0	1977.25	0.017089	0	0	4.17707	0.067208
MK01_RAT	110	125	YKLLKTQHLSNDHICY			15	1976.01	0PERK2-apo	0.001	1977.74	0	0.496015	0.017089	4.14309	0
MK01_RAT	110	125	YKLLKTQHLSNDHICY			15	1976.01	0PERK2-apo	0.5	1979.02	0.067419	1.77036	0.069551	4.20072	0.03186
MK01_RAT	110	125	YKLLKTQHLSNDHICY			15	1976.01	0PERK2-apo	1	1979.18	2.27374e-13	1.9383	0.017089	4.18314	0
MK01_RAT	110	125	YKLLKTQHLSNDHICY			15	1976.01	0PERK2-apo	3	1979.21	2.27374e-13	1.96501	0.017089	4.17766	0
MK01_RAT	110	125	YKLLKTQHLSNDHICY			15	1976.01	0PERK2-apo	5	1979.3	0.015482	2.05785	0.023059	4.20374	0.029881
MK01_RAT	110	125	YKLLKTQHLSNDHICY			15	1976.01	0PERK2-apo	8	1979.49	0	2.2497	0.017089	4.17524	0
MK01_RAT	110	125	YKLLKTQHLSNDHICY			15	1976.01	0PERK2-apo	12	1979.49	0.031956	2.24675	0.036238	4.19203	0.033474
MK01_RAT	110	125	YKLLKTQHLSNDHICY			15	1976.01	0PERK2-apo	16	1979.61	2.27374e-13	2.36414	0.017089	4.17171	0
MK01_RAT	110	125	YKLLKTQHLSNDHICY			15	1976.01	0PERK2-apo	22	1979.63	0	2.38646	0.017089	4.17453	0
MK01_RAT	110	125	YKLLKTQHLSNDHICY			15	1976.01	0PERK2-apo	30	1979.93	0.012206	2.6895	0.021	4.24157	3.30778e-05
MK01_RAT	110	125	YKLLKTQHLSNDHICY			15	1976.01	0PERK2-apo	60	1980.26	0.078934	3.01262	0.080763	4.2053	0.031939
MK01_RAT	110	125	YKLLKTQHLSNDHICY			15	1976.01	0PERK2-apo	90	1980.53	0.061224	3.28394	0.063564	4.20016	0.033395
MK01_RAT	110	125	YKLLKTQHLSNDHICY			15	1976.01	0PERK2-apo	180	1980.95	0.059633	3.7057	0.062033	4.19915	0.027996
MK01_RAT	110	125	YKLLKTQHLSNDHICY			15	1976.01	0PERK2-gdc	0	1977.26	0.0019	0	0	4.1166	0.020922
MK01_RAT	110	125	YKLLKTQHLSNDHICY			15	1976.01	0PERK2-gdc	0.001	1977.86	0	0.602126	0.0019	4.16164	0
MK01_RAT	110	125	YKLLKTQHLSNDHICY			15	1976.01	0PERK2-gdc	0.5	1979.1	0	1.84491	0.0019	4.15381	0
MK01_RAT	110	125	YKLLKTQHLSNDHICY			15	1976.01	0PERK2-gdc	1	1979.18	0	1.92546	0.0019	4.14856	0
MK01_RAT	110	125	YKLLKTQHLSNDHICY			15	1976.01	0PERK2-gdc	3	1979.38	0	2.11626	0.0019	4.14279	0
MK01_RAT	110	125	YKLLKTQHLSNDHICY			15	1976.01	0PERK2-gdc	5	1979.37	0	2.10848	0.0019	4.14761	0
MK01_RAT	110	125	YKLLKTQHLSNDHICY			15	1976.01	0PERK2-gdc	8	1979.49	0	2.23114	0.0019	4.16171	0
MK01_RAT	110	125	YKLLKTQHLSNDHICY			15	1976.01	0PERK2-gdc	12	1979.42	0	2.16019	0.0019	4.1622	0
MK01_RAT	110	125	YKLLKTQHLSNDHICY			15	1976.01	0PERK2-gdc	16	1979.54	0	2.28324	0.0019	4.16603	0
MK01_RAT	110	125	YKLLKTQHLSNDHICY			15	1976.01	0PERK2-gdc	22	1979.61	2.27374e-13	2.35329	0.0019	4.17185	0
MK01_RAT	110	125	YKLLKTQHLSNDHICY			15	1976.01	0PERK2-gdc	30	1979.8	0	2.54524	0.0019	4.15086	0
MK01_RAT	110	125	YKLLKTQHLSNDHICY			15	1976.01	0PERK2-gdc	60	1980.11	0	2.85153	0.0019	4.15067	0
MK01_RAT	110	125	YKLLKTQHLSNDHICY			15	1976.01	0PERK2-gdc	90	1980.25	0	2.99434	0.0019	4.1409	0
MK01_RAT	110	125	YKLLKTQHLSNDHICY			15	1976.01	0PERK2-gdc	180	1980.6	0	3.34106	0.0019	4.15246	0
MK01_RAT	110	125	YKLLKTQHLSNDHICY			15	1976.01	0PERK2-sch	0	1977.26	0.0019	0	0	4.1166	0.020922
MK01_RAT	110	125	YKLLKTQHLSNDHICY			15	1976.01	0PERK2-sch	0.001	1977.77	0	0.51029	0.0019	4.14677	0
MK01_RAT	110	125	YKLLKTQHLSNDHICY			15	1976.01	0PERK2-sch	0.5	1979.1	0	1.84431	0.0019	4.14103	0
MK01_RAT	110	125	YKLLKTQHLSNDHICY			15	1976.01	0PERK2-sch	1	1979.01	0	1.74653	0.0019	4.14851	0
MK01_RAT	110	125	YKLLKTQHLSNDHICY			15	1976.01	0PERK2-sch	3	1979.27	0	2.00865	0.0019	4.14491	0
MK01_RAT	110	125	YKLLKTQHLSNDHICY			15	1976.01	0PERK2-sch	5	1979.3	0	2.03841	0.0019	4.15339	0
MK01_RAT	110	125	YKLLKTQHLSNDHICY			15	1976.01	0PERK2-sch	8	1979.46	0	2.201	0.0019	4.13521	0
MK01_RAT	110	125	YKLLKTQHLSNDHICY			15	1976.01	0PERK2-sch	12	1979.35	0	2.09302	0.0019	4.14699	0
MK01_RAT	110	125	YKLLKTQHLSNDHICY			15	1976.01	0PERK2-sch	16	1979.52	0	2.25622	0.0019	4.15122	0
MK01_RAT	110	125	YKLLKTQHLSNDHICY			15	1976.01	0PERK2-sch	22	1979.54	0	2.27961	0.0019	4.14484	0
MK01_RAT	110	125	YKLLKTQHLSNDHICY			15	1976.01	0PERK2-sch	30	1979.64	0	2.38251	0.0019	4.137	0
MK01_RAT	110	125	YKLLKTQHLSNDHICY			15	1976.01	0PERK2-sch	60	1980	0	2.73652	0.0019	4.1606	0
MK01_RAT	110	125	YKLLKTQHLSNDHICY			15	1976.01	0PERK2-sch	90	1980.27	0	3.01251	0.0019	4.13711	0
MK01_RAT	110	125	YKLLKTQHLSNDHICY			15	1976.01	0PERK2-sch	180	1980.76	0	3.5022	0.0019	4.14773	0
MK01_RAT	110	126	YKLLKTQHLSNDHICYF			16	2123.07	0PERK2-11e	0	2124.42	0.015312	0	0	4.88207	0.065231
MK01_RAT	110	126	YKLLKTQHLSNDHICYF			16	2123.07	0PERK2-11e	0.001	2125	0	0.578165	0.015312	4.89083	0
MK01_RAT	110	126	YKLLKTQHLSNDHICYF			16	2123.07	0PERK2-11e	0.5	2125.84	0	1.41511	0.015312	4.89517	0
MK01_RAT	110	126	YKLLKTQHLSNDHICYF			16	2123.07	0PERK2-11e	1	2125.81	0.064799	1.38459	0.066584	4.86357	0.021878
MK01_RAT	110	126	YKLLKTQHLSNDHICYF			16	2123.07	0PERK2-11e	3	2125.9	0	1.47567	0.015312	4.90285	0
MK01_RAT	110	126	YKLLKTQHLSNDHICYF			16	2123.07	0PERK2-11e	5	2126.02	0	1.59856	0.015312	4.89369	0
MK01_RAT	110	126	YKLLKTQHLSNDHICYF			16	2123.07	0PERK2-11e	8	2126.03	0.084725	1.61189	0.086097	4.93115	0.021189
MK01_RAT	110	126	YKLLKTQHLSNDHICYF			16	2123.07	0PERK2-11e	12	2126.08	0	1.65772	0.015312	4.8926	0
MK01_RAT	110	126	YKLLKTQHLSNDHICYF			16	2123.07	0PERK2-11e	16	2126.11	0.019539	1.6924	0.024824	4.9363	0.021694
MK01_RAT	110	126	YKLLKTQHLSNDHICYF			16	2123.07	0PERK2-11e	22	2126.19	0	1.76887	0.015312	4.89585	0
MK01_RAT	110	126	YKLLKTQHLSNDHICYF			16	2123.07	0PERK2-11e	30	2126.49	0.036511	2.06507	0.039592	4.94204	0.021754
MK01_RAT	110	126	YKLLKTQHLSNDHICYF			16	2123.07	0PERK2-11e	60	2126.74	0.028736	2.32101	0.032561	4.92625	0.021146
MK01_RAT	110	126	YKLLKTQHLSNDHICYF			16	2123.07	0PERK2-11e	90	2126.92	0.053318	2.49708	0.055473	4.92762	0.025204
MK01_RAT	110	126	YKLLKTQHLSNDHICYF			16	2123.07	0PERK2-11e	180	2127.32	0.095412	2.89902	0.096633	4.93987	0.01795
MK01_RAT	110	126	YKLLKTQHLSNDHICYF			16	2123.07	0PERK2-apo	0	2124.42	0.015312	0	0	4.88207	0.065231
MK01_RAT	110	126	YKLLKTQHLSNDHICYF			16	2123.07	0PERK2-apo	0.001	2124.78	0	0.357367	0.015312	4.85279	0
MK01_RAT	110	126	YKLLKTQHLSNDHICYF			16	2123.07	0PERK2-apo	0.5	2125.68	0.066572	1.25449	0.06831	4.91339	0.01971
MK01_RAT	110	126	YKLLKTQHLSNDHICYF			16	2123.07	0PERK2-apo	1	2125.86	0	1.44269	0.015312	4.90827	0
MK01_RAT	110	126	YKLLKTQHLSNDHICYF			16	2123.07	0PERK2-apo	3	2125.91	0	1.48701	0.015312	4.8849	0
MK01_RAT	110	126	YKLLKTQHLSNDHICYF			16	2123.07	0PERK2-apo	5	2125.96	0.06664	1.53647	0.068377	4.91935	0.023507
MK01_RAT	110	126	YKLLKTQHLSNDHICYF			16	2123.07	0PERK2-apo	8	2126.23	0	1.80627	0.015312	4.90062	0
MK01_RAT	110	126	YKLLKTQHLSNDHICYF			16	2123.07	0PERK2-apo	12	2126.07	0.023868	1.64616	0.028357	4.91007	0.03277
MK01_RAT	110	126	YKLLKTQHLSNDHICYF			16	2123.07	0PERK2-apo	16	2126.21	0	1.78928	0.015312	4.88704	0
MK01_RAT	110	126	YKLLKTQHLSNDHICYF			16	2123.07	0PERK2-apo	22	2126.23	0	1.80742	0.015312	4.89215	0
MK01_RAT	110	126	YKLLKTQHLSNDHICYF			16	2123.07	0PERK2-apo	30	2126.4	0	1.97446	0.015312	4.94321	0
MK01_RAT	110	126	YKLLKTQHLSNDHICYF			16	2123.07	0PERK2-apo	60	2126.72	0.05627	2.30324	0.058317	4.92508	0.030264
MK01_RAT	110	126	YKLLKTQHLSNDHICYF			16	2123.07	0PERK2-apo	90	2126.96	0.027332	2.53931	0.031329	4.91396	0.028313
MK01_RAT	110	126	YKLLKTQHLSNDHICYF			16	2123.07	0PERK2-apo	180	2127.34	0.107398	2.91561	0.108484	4.92042	0.020715
MK01_RAT	110	126	YKLLKTQHLSNDHICYF			16	2123.07	0PERK2-gdc	0	2124.42	0.01687	0	0	4.82369	0.021508
MK01_RAT	110	126	YKLLKTQHLSNDHICYF			16	2123.07	0PERK2-gdc	0.001	2124.86	0	0.4332	0.01687	4.87622	0
MK01_RAT	110	126	YKLLKTQHLSNDHICYF			16	2123.07	0PERK2-gdc	0.5	2125.72	0	1.29643	0.01687	4.87108	0
MK01_RAT	110	126	YKLLKTQHLSNDHICYF			16	2123.07	0PERK2-gdc	1	2125.82	0	1.39383	0.01687	4.8595	0
MK01_RAT	110	126	YKLLKTQHLSNDHICYF			16	2123.07	0PERK2-gdc	3	2126.01	0	1.58998	0.01687	4.86568	0
MK01_RAT	110	126	YKLLKTQHLSNDHICYF			16	2123.07	0PERK2-gdc	5	2125.98	0	1.55739	0.01687	4.87711	0
MK01_RAT	110	126	YKLLKTQHLSNDHICYF			16	2123.07	0PERK2-gdc	8	2126.1	0	1.67324	0.01687	4.87787	0
MK01_RAT	110	126	YKLLKTQHLSNDHICYF			16	2123.07	0PERK2-gdc	12	2126.08	0	1.65151	0.01687	4.88438	0
MK01_RAT	110	126	YKLLKTQHLSNDHICYF			16	2123.07	0PERK2-gdc	16	2126.1	0	1.67605	0.01687	4.88271	0
MK01_RAT	110	126	YKLLKTQHLSNDHICYF			16	2123.07	0PERK2-gdc	22	2126.13	0	1.7047	0.01687	4.86421	0
MK01_RAT	110	126	YKLLKTQHLSNDHICYF			16	2123.07	0PERK2-gdc	30	2126.28	0	1.85787	0.01687	4.881	0
MK01_RAT	110	126	YKLLKTQHLSNDHICYF			16	2123.07	0PERK2-gdc	60	2126.57	0	2.14929	0.01687	4.87859	0
MK01_RAT	110	126	YKLLKTQHLSNDHICYF			16	2123.07	0PERK2-gdc	90	2126.7	0	2.27335	0.01687	4.86367	0
MK01_RAT	110	126	YKLLKTQHLSNDHICYF			16	2123.07	0PERK2-gdc	180	2127.04	0	2.61667	0.01687	4.86833	0
MK01_RAT	110	126	YKLLKTQHLSNDHICYF			16	2123.07	0PERK2-sch	0	2124.42	0.01687	0	0	4.82369	0.021508
MK01_RAT	110	126	YKLLKTQHLSNDHICYF			16	2123.07	0PERK2-sch	0.001	2124.78	0	0.35611	0.01687	4.84383	0
MK01_RAT	110	126	YKLLKTQHLSNDHICYF			16	2123.07	0PERK2-sch	0.5	2125.73	0	1.30989	0.01687	4.83199	0
MK01_RAT	110	126	YKLLKTQHLSNDHICYF			16	2123.07	0PERK2-sch	1	2125.66	0	1.23336	0.01687	4.84983	0
MK01_RAT	110	126	YKLLKTQHLSNDHICYF			16	2123.07	0PERK2-sch	3	2125.92	0	1.49716	0.01687	4.83947	0
MK01_RAT	110	126	YKLLKTQHLSNDHICYF			16	2123.07	0PERK2-sch	5	2125.93	0	1.50999	0.01687	4.85577	0
MK01_RAT	110	126	YKLLKTQHLSNDHICYF			16	2123.07	0PERK2-sch	8	2126.06	0	1.63717	0.01687	4.83629	0
MK01_RAT	110	126	YKLLKTQHLSNDHICYF			16	2123.07	0PERK2-sch	12	2126.03	0	1.60832	0.01687	4.84715	0
MK01_RAT	110	126	YKLLKTQHLSNDHICYF			16	2123.07	0PERK2-sch	16	2126.16	0	1.73287	0.01687	4.85359	0
MK01_RAT	110	126	YKLLKTQHLSNDHICYF			16	2123.07	0PERK2-sch	22	2126.13	0	1.70746	0.01687	4.84072	0
MK01_RAT	110	126	YKLLKTQHLSNDHICYF			16	2123.07	0PERK2-sch	30	2126.24	0	1.813	0.01687	4.83716	0
MK01_RAT	110	126	YKLLKTQHLSNDHICYF			16	2123.07	0PERK2-sch	60	2126.59	0	2.16753	0.01687	4.86064	0
MK01_RAT	110	126	YKLLKTQHLSNDHICYF			16	2123.07	0PERK2-sch	90	2126.81	0	2.38221	0.01687	4.82925	0
MK01_RAT	110	126	YKLLKTQHLSNDHICYF			16	2123.07	0PERK2-sch	180	2127.22	0	2.79832	0.01687	4.83878	0
MK01_RAT	127	143	LYQILRGLKYIHSANVL			16	2001.16	0PERK2-11e	0	2002.39	0.013084	0	0	5.7029	0.052954
MK01_RAT	127	143	LYQILRGLKYIHSANVL			16	2001.16	0PERK2-11e	0.001	2002.7	2.27374e-13	0.305719	0.013084	5.7181	0
MK01_RAT	127	143	LYQILRGLKYIHSANVL			16	2001.16	0PERK2-11e	0.5	2002.64	2.27374e-13	0.245651	0.013084	5.7245	0
MK01_RAT	127	143	LYQILRGLKYIHSANVL			16	2001.16	0PERK2-11e	1	2002.69	0.046053	0.303072	0.047875	5.70344	0.023117
MK01_RAT	127	143	LYQILRGLKYIHSANVL			16	2001.16	0PERK2-11e	3	2002.77	0	0.383114	0.013084	5.73452	0
MK01_RAT	127	143	LYQILRGLKYIHSANVL			16	2001.16	0PERK2-11e	5	2002.69	2.27374e-13	0.302098	0.013084	5.72204	0
MK01_RAT	127	143	LYQILRGLKYIHSANVL			16	2001.16	0PERK2-11e	8	2002.8	0.023458	0.409113	0.026861	5.75143	0.013059
MK01_RAT	127	143	LYQILRGLKYIHSANVL			16	2001.16	0PERK2-11e	12	2002.72	0	0.327616	0.013084	5.73025	0
MK01_RAT	127	143	LYQILRGLKYIHSANVL			16	2001.16	0PERK2-11e	16	2002.77	0.043082	0.379027	0.045025	5.75682	0.015104
MK01_RAT	127	143	LYQILRGLKYIHSANVL			16	2001.16	0PERK2-11e	22	2002.71	2.27374e-13	0.314375	0.013084	5.7247	0
MK01_RAT	127	143	LYQILRGLKYIHSANVL			16	2001.16	0PERK2-11e	30	2002.87	0.035461	0.477115	0.037797	5.75795	0.013383
MK01_RAT	127	143	LYQILRGLKYIHSANVL			16	2001.16	0PERK2-11e	60	2002.96	0.006529	0.572117	0.014623	5.74568	0.011846
MK01_RAT	127	143	LYQILRGLKYIHSANVL			16	2001.16	0PERK2-11e	90	2003.06	0.032708	0.666157	0.035228	5.75454	0.019789
MK01_RAT	127	143	LYQILRGLKYIHSANVL			16	2001.16	0PERK2-11e	180	2003.1	0.055029	0.703734	0.056563	5.75728	0.011964
MK01_RAT	127	143	LYQILRGLKYIHSANVL			16	2001.16	0PERK2-apo	0	2002.39	0.013084	0	0	5.7029	0.052954
MK01_RAT	127	143	LYQILRGLKYIHSANVL			16	2001.16	0PERK2-apo	0.001	2002.73	0	0.337577	0.013084	5.72136	0
MK01_RAT	127	143	LYQILRGLKYIHSANVL			16	2001.16	0PERK2-apo	0.5	2002.74	0.053547	0.343748	0.055122	5.75521	0.006651
MK01_RAT	127	143	LYQILRGLKYIHSANVL			16	2001.16	0PERK2-apo	1	2002.68	0	0.292698	0.013084	5.77027	0
MK01_RAT	127	143	LYQILRGLKYIHSANVL			16	2001.16	0PERK2-apo	3	2002.79	0	0.399872	0.013084	5.75065	0
MK01_RAT	127	143	LYQILRGLKYIHSANVL			16	2001.16	0PERK2-apo	5	2002.8	0.022007	0.405876	0.025603	5.76146	0.004072
MK01_RAT	127	143	LYQILRGLKYIHSANVL			16	2001.16	0PERK2-apo	8	2002.99	0	0.601108	0.013084	5.75294	0
MK01_RAT	127	143	LYQILRGLKYIHSANVL			16	2001.16	0PERK2-apo	12	2002.79	0.010529	0.398748	0.016795	5.74922	0.01137
MK01_RAT	127	143	LYQILRGLKYIHSANVL			16	2001.16	0PERK2-apo	16	2002.84	0	0.447461	0.013084	5.74575	0
MK01_RAT	127	143	LYQILRGLKYIHSANVL			16	2001.16	0PERK2-apo	22	2002.91	0	0.516244	0.013084	5.7489	0
MK01_RAT	127	143	LYQILRGLKYIHSANVL			16	2001.16	0PERK2-apo	30	2002.89	0.013067	0.502638	0.018491	5.76958	0.001749
MK01_RAT	127	143	LYQILRGLKYIHSANVL			16	2001.16	0PERK2-apo	60	2003.04	0.0284	0.647964	0.031269	5.76403	0.006122
MK01_RAT	127	143	LYQILRGLKYIHSANVL			16	2001.16	0PERK2-apo	90	2003.11	0.008312	0.714005	0.015501	5.75535	0.004458
MK01_RAT	127	143	LYQILRGLKYIHSANVL			16	2001.16	0PERK2-apo	180	2003.33	0.017563	0.941612	0.021901	5.75511	0.002652
MK01_RAT	127	143	LYQILRGLKYIHSANVL			16	2001.16	0PERK2-gdc	0	2002.4	0.011204	0	0	5.65972	0.022479
MK01_RAT	127	143	LYQILRGLKYIHSANVL			16	2001.16	0PERK2-gdc	0.001	2002.72	0	0.316853	0.011204	5.70279	0
MK01_RAT	127	143	LYQILRGLKYIHSANVL			16	2001.16	0PERK2-gdc	0.5	2002.74	0	0.33802	0.011204	5.7165	0
MK01_RAT	127	143	LYQILRGLKYIHSANVL			16	2001.16	0PERK2-gdc	1	2002.72	0	0.3256	0.011204	5.70344	0
MK01_RAT	127	143	LYQILRGLKYIHSANVL			16	2001.16	0PERK2-gdc	3	2002.82	0	0.41761	0.011204	5.70398	0
MK01_RAT	127	143	LYQILRGLKYIHSANVL			16	2001.16	0PERK2-gdc	5	2002.75	2.27374e-13	0.347512	0.011204	5.70733	0
MK01_RAT	127	143	LYQILRGLKYIHSANVL			16	2001.16	0PERK2-gdc	8	2002.81	0	0.407475	0.011204	5.71416	0
MK01_RAT	127	143	LYQILRGLKYIHSANVL			16	2001.16	0PERK2-gdc	12	2002.79	2.27374e-13	0.38953	0.011204	5.7236	0
MK01_RAT	127	143	LYQILRGLKYIHSANVL			16	2001.16	0PERK2-gdc	16	2002.81	2.27374e-13	0.412386	0.011204	5.71922	0
MK01_RAT	127	143	LYQILRGLKYIHSANVL			16	2001.16	0PERK2-gdc	22	2002.83	2.27374e-13	0.431686	0.011204	5.70924	0
MK01_RAT	127	143	LYQILRGLKYIHSANVL			16	2001.16	0PERK2-gdc	30	2002.87	0	0.472432	0.011204	5.71326	0
MK01_RAT	127	143	LYQILRGLKYIHSANVL			16	2001.16	0PERK2-gdc	60	2002.92	0	0.520856	0.011204	5.71175	0
MK01_RAT	127	143	LYQILRGLKYIHSANVL			16	2001.16	0PERK2-gdc	90	2003.01	2.27374e-13	0.615203	0.011204	5.70329	0
MK01_RAT	127	143	LYQILRGLKYIHSANVL			16	2001.16	0PERK2-gdc	180	2003.15	2.27374e-13	0.748364	0.011204	5.709	0
MK01_RAT	127	143	LYQILRGLKYIHSANVL			16	2001.16	0PERK2-sch	0	2002.4	0.011204	0	0	5.65972	0.022479
MK01_RAT	127	143	LYQILRGLKYIHSANVL			16	2001.16	0PERK2-sch	0.001	2002.79	0	0.395515	0.011204	5.69369	0
MK01_RAT	127	143	LYQILRGLKYIHSANVL			16	2001.16	0PERK2-sch	0.5	2002.72	0	0.319946	0.011204	5.68968	0
MK01_RAT	127	143	LYQILRGLKYIHSANVL			16	2001.16	0PERK2-sch	1	2002.71	0	0.308242	0.011204	5.70312	0
MK01_RAT	127	143	LYQILRGLKYIHSANVL			16	2001.16	0PERK2-sch	3	2002.76	0	0.363477	0.011204	5.69139	0
MK01_RAT	127	143	LYQILRGLKYIHSANVL			16	2001.16	0PERK2-sch	5	2002.81	0	0.415146	0.011204	5.70517	0
MK01_RAT	127	143	LYQILRGLKYIHSANVL			16	2001.16	0PERK2-sch	8	2002.87	0	0.474679	0.011204	5.68961	0
MK01_RAT	127	143	LYQILRGLKYIHSANVL			16	2001.16	0PERK2-sch	12	2002.82	2.27374e-13	0.417813	0.011204	5.69612	0
MK01_RAT	127	143	LYQILRGLKYIHSANVL			16	2001.16	0PERK2-sch	16	2002.79	0	0.395202	0.011204	5.70482	0
MK01_RAT	127	143	LYQILRGLKYIHSANVL			16	2001.16	0PERK2-sch	22	2002.88	0	0.477798	0.011204	5.69404	0
MK01_RAT	127	143	LYQILRGLKYIHSANVL			16	2001.16	0PERK2-sch	30	2002.85	0	0.447868	0.011204	5.69074	0
MK01_RAT	127	143	LYQILRGLKYIHSANVL			16	2001.16	0PERK2-sch	60	2002.93	2.27374e-13	0.531105	0.011204	5.71272	0
MK01_RAT	127	143	LYQILRGLKYIHSANVL			16	2001.16	0PERK2-sch	90	2002.99	0	0.591394	0.011204	5.68307	0
MK01_RAT	127	143	LYQILRGLKYIHSANVL			16	2001.16	0PERK2-sch	180	2003.08	0	0.679268	0.011204	5.69188	0
MK01_RAT	128	143	YQILRGLKYIHSANVL			15	1888.08	0PERK2-11e	0	1889.22	0.009281	0	0	5.26087	0.05988
MK01_RAT	128	143	YQILRGLKYIHSANVL			15	1888.08	0PERK2-11e	0.001	1889.67	0.050694	0.449634	0.051536	5.27697	0.001432
MK01_RAT	128	143	YQILRGLKYIHSANVL			15	1888.08	0PERK2-11e	0.5	1889.61	0.020601	0.389875	0.022595	5.28186	0.001855
MK01_RAT	128	143	YQILRGLKYIHSANVL			15	1888.08	0PERK2-11e	1	1889.61	0.041798	0.390889	0.042816	5.25321	0.022344
MK01_RAT	128	143	YQILRGLKYIHSANVL			15	1888.08	0PERK2-11e	3	1889.65	0.030682	0.437336	0.032055	5.29066	0.000985
MK01_RAT	128	143	YQILRGLKYIHSANVL			15	1888.08	0PERK2-11e	5	1889.66	0.012566	0.447239	0.015622	5.27965	0.000983
MK01_RAT	128	143	YQILRGLKYIHSANVL			15	1888.08	0PERK2-11e	8	1889.71	0.039193	0.488609	0.040277	5.32042	0.021685
MK01_RAT	128	143	YQILRGLKYIHSANVL			15	1888.08	0PERK2-11e	12	1889.66	0.034942	0.442519	0.036153	5.28397	0.001108
MK01_RAT	128	143	YQILRGLKYIHSANVL			15	1888.08	0PERK2-11e	16	1889.7	0.020051	0.481852	0.022095	5.32461	0.022845
MK01_RAT	128	143	YQILRGLKYIHSANVL			15	1888.08	0PERK2-11e	22	1889.71	0.003392	0.48778	0.009881	5.28379	0.00138
MK01_RAT	128	143	YQILRGLKYIHSANVL			15	1888.08	0PERK2-11e	30	1889.81	0.047117	0.587871	0.048023	5.3215	0.020405
MK01_RAT	128	143	YQILRGLKYIHSANVL			15	1888.08	0PERK2-11e	60	1889.88	0.02718	0.66089	0.028721	5.31044	0.019416
MK01_RAT	128	143	YQILRGLKYIHSANVL			15	1888.08	0PERK2-11e	90	1889.95	0.031728	0.730957	0.033058	5.31795	0.026029
MK01_RAT	128	143	YQILRGLKYIHSANVL			15	1888.08	0PERK2-11e	180	1890.02	0.037928	0.805204	0.039047	5.32392	0.019424
MK01_RAT	128	143	YQILRGLKYIHSANVL			15	1888.08	0PERK2-apo	0	1889.22	0.009281	0	0	5.26087	0.05988
MK01_RAT	128	143	YQILRGLKYIHSANVL			15	1888.08	0PERK2-apo	0.001	1889.67	0.007472	0.455251	0.011915	5.24578	0.000149
MK01_RAT	128	143	YQILRGLKYIHSANVL			15	1888.08	0PERK2-apo	0.5	1889.64	0.055578	0.423405	0.056348	5.29999	0.020482
MK01_RAT	128	143	YQILRGLKYIHSANVL			15	1888.08	0PERK2-apo	1	1889.64	0.002175	0.418983	0.009532	5.28629	0.001252
MK01_RAT	128	143	YQILRGLKYIHSANVL			15	1888.08	0PERK2-apo	3	1889.72	0.005247	0.499905	0.010661	5.27584	0.001217
MK01_RAT	128	143	YQILRGLKYIHSANVL			15	1888.08	0PERK2-apo	5	1889.7	0.037025	0.482988	0.03817	5.30266	0.021708
MK01_RAT	128	143	YQILRGLKYIHSANVL			15	1888.08	0PERK2-apo	8	1889.85	0.009793	0.632631	0.013492	5.28529	0.001293
MK01_RAT	128	143	YQILRGLKYIHSANVL			15	1888.08	0PERK2-apo	12	1889.71	0.021588	0.495569	0.023498	5.29286	0.03094
MK01_RAT	128	143	YQILRGLKYIHSANVL			15	1888.08	0PERK2-apo	16	1889.77	0.001359	0.551257	0.00938	5.27667	0.001081
MK01_RAT	128	143	YQILRGLKYIHSANVL			15	1888.08	0PERK2-apo	22	1889.85	0.003286	0.635194	0.009845	5.28036	0.00108
MK01_RAT	128	143	YQILRGLKYIHSANVL			15	1888.08	0PERK2-apo	30	1889.82	0.006555	0.603648	0.011362	5.33453	0.000147
MK01_RAT	128	143	YQILRGLKYIHSANVL			15	1888.08	0PERK2-apo	60	1889.97	0.01806	0.750039	0.020306	5.30604	0.029027
MK01_RAT	128	143	YQILRGLKYIHSANVL			15	1888.08	0PERK2-apo	90	1890.05	0.009234	0.835866	0.013092	5.2996	0.025374
MK01_RAT	128	143	YQILRGLKYIHSANVL			15	1888.08	0PERK2-apo	180	1890.28	0.014721	1.06375	0.017402	5.30346	0.020138
MK01_RAT	128	143	YQILRGLKYIHSANVL			15	1888.08	0PERK2-gdc	0	1889.21	0.010509	0	0	5.21556	0.018405
MK01_RAT	128	143	YQILRGLKYIHSANVL			15	1888.08	0PERK2-gdc	0.001	1889.64	0.010738	0.424502	0.015025	5.26268	0.002135
MK01_RAT	128	143	YQILRGLKYIHSANVL			15	1888.08	0PERK2-gdc	0.5	1889.67	0.003195	0.456336	0.010984	5.26291	0.001378
MK01_RAT	128	143	YQILRGLKYIHSANVL			15	1888.08	0PERK2-gdc	1	1889.64	0.01315	0.429033	0.016834	5.25802	0.004694
MK01_RAT	128	143	YQILRGLKYIHSANVL			15	1888.08	0PERK2-gdc	3	1889.72	0.011519	0.501488	0.015593	5.24689	0.002286
MK01_RAT	128	143	YQILRGLKYIHSANVL			15	1888.08	0PERK2-gdc	5	1889.67	0.003641	0.453393	0.011122	5.26488	0.001731
MK01_RAT	128	143	YQILRGLKYIHSANVL			15	1888.08	0PERK2-gdc	8	1889.72	0.003217	0.503739	0.010991	5.26702	0.001594
MK01_RAT	128	143	YQILRGLKYIHSANVL			15	1888.08	0PERK2-gdc	12	1889.69	0.021887	0.473343	0.02428	5.27457	0.001398
MK01_RAT	128	143	YQILRGLKYIHSANVL			15	1888.08	0PERK2-gdc	16	1889.72	0.002071	0.505916	0.010712	5.26967	0.001605
MK01_RAT	128	143	YQILRGLKYIHSANVL			15	1888.08	0PERK2-gdc	22	1889.75	0.002986	0.534812	0.010925	5.25189	0.00105
MK01_RAT	128	143	YQILRGLKYIHSANVL			15	1888.08	0PERK2-gdc	30	1889.78	0.018025	0.562856	0.020865	5.26654	0.001891
MK01_RAT	128	143	YQILRGLKYIHSANVL			15	1888.08	0PERK2-gdc	60	1889.9	0.001914	0.684632	0.010682	5.26342	0.002285
MK01_RAT	128	143	YQILRGLKYIHSANVL			15	1888.08	0PERK2-gdc	90	1889.94	0.01705	0.728361	0.020029	5.2571	0.002242
MK01_RAT	128	143	YQILRGLKYIHSANVL			15	1888.08	0PERK2-gdc	180	1890.07	0.027645	0.852721	0.029575	5.25703	0.001087
MK01_RAT	128	143	YQILRGLKYIHSANVL			15	1888.08	0PERK2-sch	0	1889.21	0.010509	0	0	5.21556	0.018405
MK01_RAT	128	143	YQILRGLKYIHSANVL			15	1888.08	0PERK2-sch	0.001	1889.71	0.014106	0.492365	0.017591	5.25052	0.002001
MK01_RAT	128	143	YQILRGLKYIHSANVL			15	1888.08	0PERK2-sch	0.5	1889.65	0.039463	0.43869	0.040839	5.24644	0.00137
MK01_RAT	128	143	YQILRGLKYIHSANVL			15	1888.08	0PERK2-sch	1	1889.6	0.027749	0.381812	0.029672	5.25393	0.000219
MK01_RAT	128	143	YQILRGLKYIHSANVL			15	1888.08	0PERK2-sch	3	1889.68	0.018079	0.465828	0.020911	5.24606	0.000619
MK01_RAT	128	143	YQILRGLKYIHSANVL			15	1888.08	0PERK2-sch	5	1889.67	0.016188	0.456062	0.0193	5.26027	0.001945
MK01_RAT	128	143	YQILRGLKYIHSANVL			15	1888.08	0PERK2-sch	8	1889.75	0.014178	0.538558	0.017648	5.24458	0.000482
MK01_RAT	128	143	YQILRGLKYIHSANVL			15	1888.08	0PERK2-sch	12	1889.72	0.00439	0.504193	0.011389	5.25369	0.002119
MK01_RAT	128	143	YQILRGLKYIHSANVL			15	1888.08	0PERK2-sch	16	1889.71	0.009677	0.498646	0.014286	5.2599	0.001071
MK01_RAT	128	143	YQILRGLKYIHSANVL			15	1888.08	0PERK2-sch	22	1889.78	0.006089	0.568347	0.012146	5.25132	0.000351
MK01_RAT	128	143	YQILRGLKYIHSANVL			15	1888.08	0PERK2-sch	30	1889.77	0.030155	0.556293	0.031934	5.25197	0.000552
MK01_RAT	128	143	YQILRGLKYIHSANVL			15	1888.08	0PERK2-sch	60	1889.85	0.019915	0.634053	0.022518	5.26565	0.002035
MK01_RAT	128	143	YQILRGLKYIHSANVL			15	1888.08	0PERK2-sch	90	1889.93	0.000656	0.719393	0.01053	5.23829	0.000724
MK01_RAT	128	143	YQILRGLKYIHSANVL			15	1888.08	0PERK2-sch	180	1890.01	0.015731	0.799481	0.018919	5.24829	0.000795
MK01_RAT	128	152	YQILRGLKYIHSANVLHRDLKPSNL			23	2948.66	0PERK2-11e	0	2950.41	0.008745	0	0	4.76302	0.044364
MK01_RAT	128	152	YQILRGLKYIHSANVLHRDLKPSNL			23	2948.66	0PERK2-11e	0.001	2951.02	0	0.616629	0.008745	4.73564	0
MK01_RAT	128	152	YQILRGLKYIHSANVLHRDLKPSNL			23	2948.66	0PERK2-11e	0.5	2951.24	0	0.831256	0.008745	4.73775	0
MK01_RAT	128	152	YQILRGLKYIHSANVLHRDLKPSNL			23	2948.66	0PERK2-11e	1	2951.26	0.079852	0.854271	0.080329	4.71548	0.024304
MK01_RAT	128	152	YQILRGLKYIHSANVLHRDLKPSNL			23	2948.66	0PERK2-11e	3	2951.32	0	0.916075	0.008745	4.74601	0
MK01_RAT	128	152	YQILRGLKYIHSANVLHRDLKPSNL			23	2948.66	0PERK2-11e	5	2951.37	0	0.962415	0.008745	4.73583	0
MK01_RAT	128	152	YQILRGLKYIHSANVLHRDLKPSNL			23	2948.66	0PERK2-11e	8	2951.35	0.01736	0.939473	0.019438	4.78192	0.021538
MK01_RAT	128	152	YQILRGLKYIHSANVLHRDLKPSNL			23	2948.66	0PERK2-11e	12	2951.2	0	0.79351	0.008745	4.73959	0
MK01_RAT	128	152	YQILRGLKYIHSANVLHRDLKPSNL			23	2948.66	0PERK2-11e	16	2951.32	0.013547	0.917173	0.016124	4.78533	0.018741
MK01_RAT	128	152	YQILRGLKYIHSANVLHRDLKPSNL			23	2948.66	0PERK2-11e	22	2951.24	0	0.836973	0.008745	4.74055	0
MK01_RAT	128	152	YQILRGLKYIHSANVLHRDLKPSNL			23	2948.66	0PERK2-11e	30	2951.44	0.085701	1.02879	0.086146	4.78515	0.020693
MK01_RAT	128	152	YQILRGLKYIHSANVLHRDLKPSNL			23	2948.66	0PERK2-11e	60	2951.48	0.014872	1.07328	0.017253	4.77464	0.018272
MK01_RAT	128	152	YQILRGLKYIHSANVLHRDLKPSNL			23	2948.66	0PERK2-11e	90	2951.47	0.003815	1.0589	0.00954	4.77739	0.023554
MK01_RAT	128	152	YQILRGLKYIHSANVLHRDLKPSNL			23	2948.66	0PERK2-11e	180	2951.61	0.045473	1.20113	0.046306	4.78748	0.018103
MK01_RAT	128	152	YQILRGLKYIHSANVLHRDLKPSNL			23	2948.66	0PERK2-apo	0	2950.41	0.008745	0	0	4.76302	0.044364
MK01_RAT	128	152	YQILRGLKYIHSANVLHRDLKPSNL			23	2948.66	0PERK2-apo	0.001	2950.87	0	0.46567	0.008745	4.71466	0
MK01_RAT	128	152	YQILRGLKYIHSANVLHRDLKPSNL			23	2948.66	0PERK2-apo	0.5	2951.26	0.064349	0.852075	0.06494	4.7673	0.022872
MK01_RAT	128	152	YQILRGLKYIHSANVLHRDLKPSNL			23	2948.66	0PERK2-apo	1	2951.27	0	0.864143	0.008745	4.78633	0
MK01_RAT	128	152	YQILRGLKYIHSANVLHRDLKPSNL			23	2948.66	0PERK2-apo	3	2951.33	0	0.919267	0.008745	4.74054	0
MK01_RAT	128	152	YQILRGLKYIHSANVLHRDLKPSNL			23	2948.66	0PERK2-apo	5	2951.33	0.008326	0.927547	0.012074	4.76633	0.019127
MK01_RAT	128	152	YQILRGLKYIHSANVLHRDLKPSNL			23	2948.66	0PERK2-apo	8	2951.49	0	1.08387	0.008745	4.74226	0
MK01_RAT	128	152	YQILRGLKYIHSANVLHRDLKPSNL			23	2948.66	0PERK2-apo	12	2951.33	0.001441	0.918788	0.008863	4.75976	0.032174
MK01_RAT	128	152	YQILRGLKYIHSANVLHRDLKPSNL			23	2948.66	0PERK2-apo	16	2951.35	0	0.944776	0.008745	4.73815	0
MK01_RAT	128	152	YQILRGLKYIHSANVLHRDLKPSNL			23	2948.66	0PERK2-apo	22	2951.45	0	1.04737	0.008745	4.7392	0
MK01_RAT	128	152	YQILRGLKYIHSANVLHRDLKPSNL			23	2948.66	0PERK2-apo	30	2951.44	4.54747e-13	1.03454	0.008745	4.79008	0
MK01_RAT	128	152	YQILRGLKYIHSANVLHRDLKPSNL			23	2948.66	0PERK2-apo	60	2951.55	0.078905	1.13984	0.079388	4.77322	0.026191
MK01_RAT	128	152	YQILRGLKYIHSANVLHRDLKPSNL			23	2948.66	0PERK2-apo	90	2951.63	0.010447	1.22692	0.013623	4.76571	0.024848
MK01_RAT	128	152	YQILRGLKYIHSANVLHRDLKPSNL			23	2948.66	0PERK2-apo	180	2951.87	0.019244	1.46743	0.021137	4.76584	0.019856
MK01_RAT	128	152	YQILRGLKYIHSANVLHRDLKPSNL			23	2948.66	0PERK2-gdc	0	2950.4	0	0	0	4.7012	0
MK01_RAT	128	152	YQILRGLKYIHSANVLHRDLKPSNL			23	2948.66	0PERK2-gdc	0.001	2950.95	0	0.547815	0	4.71892	0
MK01_RAT	128	152	YQILRGLKYIHSANVLHRDLKPSNL			23	2948.66	0PERK2-gdc	0.5	2951.29	0	0.890225	0	4.71734	0
MK01_RAT	128	152	YQILRGLKYIHSANVLHRDLKPSNL			23	2948.66	0PERK2-gdc	1	2951.35	0	0.95129	0	4.7093	0
MK01_RAT	128	152	YQILRGLKYIHSANVLHRDLKPSNL			23	2948.66	0PERK2-gdc	3	2951.36	0	0.961821	0	4.69989	0
MK01_RAT	128	152	YQILRGLKYIHSANVLHRDLKPSNL			23	2948.66	0PERK2-gdc	5	2951.3	0	0.901861	0	4.71812	0
MK01_RAT	128	152	YQILRGLKYIHSANVLHRDLKPSNL			23	2948.66	0PERK2-gdc	8	2951.38	0	0.981646	0	4.72404	0
MK01_RAT	128	152	YQILRGLKYIHSANVLHRDLKPSNL			23	2948.66	0PERK2-gdc	12	2951.3	0	0.898927	0	4.72453	0
MK01_RAT	128	152	YQILRGLKYIHSANVLHRDLKPSNL			23	2948.66	0PERK2-gdc	16	2951.38	0	0.980714	0	4.72953	0
MK01_RAT	128	152	YQILRGLKYIHSANVLHRDLKPSNL			23	2948.66	0PERK2-gdc	22	2951.39	0	0.992028	0	4.71419	0
MK01_RAT	128	152	YQILRGLKYIHSANVLHRDLKPSNL			23	2948.66	0PERK2-gdc	30	2951.37	0	0.9708	0	4.72539	0
MK01_RAT	128	152	YQILRGLKYIHSANVLHRDLKPSNL			23	2948.66	0PERK2-gdc	60	2951.5	0	1.09926	0	4.71739	0
MK01_RAT	128	152	YQILRGLKYIHSANVLHRDLKPSNL			23	2948.66	0PERK2-gdc	90	2951.59	0	1.187	0	4.69907	0
MK01_RAT	128	152	YQILRGLKYIHSANVLHRDLKPSNL			23	2948.66	0PERK2-gdc	180	2951.75	0	1.34607	0	4.71061	0
MK01_RAT	128	152	YQILRGLKYIHSANVLHRDLKPSNL			23	2948.66	0PERK2-sch	0	2950.4	0	0	0	4.7012	0
MK01_RAT	128	152	YQILRGLKYIHSANVLHRDLKPSNL			23	2948.66	0PERK2-sch	0.001	2951.01	0	0.612512	0	4.69661	0
MK01_RAT	128	152	YQILRGLKYIHSANVLHRDLKPSNL			23	2948.66	0PERK2-sch	0.5	2951.32	0	0.919993	0	4.68867	0
MK01_RAT	128	152	YQILRGLKYIHSANVLHRDLKPSNL			23	2948.66	0PERK2-sch	1	2951.21	0	0.807588	0	4.70463	0
MK01_RAT	128	152	YQILRGLKYIHSANVLHRDLKPSNL			23	2948.66	0PERK2-sch	3	2951.36	0	0.958482	0	4.6987	0
MK01_RAT	128	152	YQILRGLKYIHSANVLHRDLKPSNL			23	2948.66	0PERK2-sch	5	2951.39	0	0.990098	0	4.72075	0
MK01_RAT	128	152	YQILRGLKYIHSANVLHRDLKPSNL			23	2948.66	0PERK2-sch	8	2951.36	0	0.955587	0	4.69699	0
MK01_RAT	128	152	YQILRGLKYIHSANVLHRDLKPSNL			23	2948.66	0PERK2-sch	12	2951.33	0	0.925848	0	4.70231	0
MK01_RAT	128	152	YQILRGLKYIHSANVLHRDLKPSNL			23	2948.66	0PERK2-sch	16	2951.36	0	0.958607	0	4.71465	0
MK01_RAT	128	152	YQILRGLKYIHSANVLHRDLKPSNL			23	2948.66	0PERK2-sch	22	2951.4	0	1.00126	0	4.6997	0
MK01_RAT	128	152	YQILRGLKYIHSANVLHRDLKPSNL			23	2948.66	0PERK2-sch	30	2951.4	0	0.996657	0	4.70462	0
MK01_RAT	128	152	YQILRGLKYIHSANVLHRDLKPSNL			23	2948.66	0PERK2-sch	60	2951.45	0	1.04778	0	4.72166	0
MK01_RAT	128	152	YQILRGLKYIHSANVLHRDLKPSNL			23	2948.66	0PERK2-sch	90	2951.41	0	1.01033	0	4.69205	0
MK01_RAT	128	152	YQILRGLKYIHSANVLHRDLKPSNL			23	2948.66	0PERK2-sch	180	2951.5	0	1.09614	0	4.69869	0
MK01_RAT	130	151	ILRGLKYIHSANVLHRDLKPSN			20	2544.45	0PERK2-11e	0	2545.99	0.047069	0	0	4.34571	0.063447
MK01_RAT	130	151	ILRGLKYIHSANVLHRDLKPSN			20	2544.45	0PERK2-11e	0.001	2546.51	0	0.522771	0.047069	4.34803	0
MK01_RAT	130	151	ILRGLKYIHSANVLHRDLKPSN			20	2544.45	0PERK2-11e	0.5	2546.81	0	0.819545	0.047069	4.35492	0
MK01_RAT	130	151	ILRGLKYIHSANVLHRDLKPSN			20	2544.45	0PERK2-11e	1	2546.99	0.066866	1.00152	0.081771	4.32793	0.024707
MK01_RAT	130	151	ILRGLKYIHSANVLHRDLKPSN			20	2544.45	0PERK2-11e	3	2547.01	0	1.01774	0.047069	4.36436	0
MK01_RAT	130	151	ILRGLKYIHSANVLHRDLKPSN			20	2544.45	0PERK2-11e	5	2546.97	0	0.977033	0.047069	4.35156	0
MK01_RAT	130	151	ILRGLKYIHSANVLHRDLKPSN			20	2544.45	0PERK2-11e	8	2547.13	0.042597	1.13688	0.063482	4.40261	0.021874
MK01_RAT	130	151	ILRGLKYIHSANVLHRDLKPSN			20	2544.45	0PERK2-11e	12	2547.09	0	1.10204	0.047069	4.36282	0
MK01_RAT	130	151	ILRGLKYIHSANVLHRDLKPSN			20	2544.45	0PERK2-11e	16	2547.08	0.04919	1.09346	0.068082	4.40845	0.023171
MK01_RAT	130	151	ILRGLKYIHSANVLHRDLKPSN			20	2544.45	0PERK2-11e	22	2547.12	0	1.13292	0.047069	4.35257	0
MK01_RAT	130	151	ILRGLKYIHSANVLHRDLKPSN			20	2544.45	0PERK2-11e	30	2547.27	0.109315	1.28195	0.119018	4.40718	0.020831
MK01_RAT	130	151	ILRGLKYIHSANVLHRDLKPSN			20	2544.45	0PERK2-11e	60	2547.24	0.043482	1.24378	0.064079	4.39853	0.018368
MK01_RAT	130	151	ILRGLKYIHSANVLHRDLKPSN			20	2544.45	0PERK2-11e	90	2547.24	0.031205	1.25198	0.056473	4.39536	0.026855
MK01_RAT	130	151	ILRGLKYIHSANVLHRDLKPSN			20	2544.45	0PERK2-11e	180	2547.38	0.035307	1.38924	0.058839	4.40738	0.019454
MK01_RAT	130	151	ILRGLKYIHSANVLHRDLKPSN			20	2544.45	0PERK2-apo	0	2545.99	0.047069	0	0	4.34571	0.063447
MK01_RAT	130	151	ILRGLKYIHSANVLHRDLKPSN			20	2544.45	0PERK2-apo	0.001	2546.59	0	0.59843	0.047069	4.32669	0
MK01_RAT	130	151	ILRGLKYIHSANVLHRDLKPSN			20	2544.45	0PERK2-apo	0.5	2547	0.061476	1.00458	0.077426	4.38721	0.021054
MK01_RAT	130	151	ILRGLKYIHSANVLHRDLKPSN			20	2544.45	0PERK2-apo	1	2547.04	4.54747e-13	1.05147	0.047069	4.46658	0
MK01_RAT	130	151	ILRGLKYIHSANVLHRDLKPSN			20	2544.45	0PERK2-apo	3	2547.06	0	1.07266	0.047069	4.37228	0
MK01_RAT	130	151	ILRGLKYIHSANVLHRDLKPSN			20	2544.45	0PERK2-apo	5	2547.11	0.022184	1.11919	0.052034	4.39037	0.02052
MK01_RAT	130	151	ILRGLKYIHSANVLHRDLKPSN			20	2544.45	0PERK2-apo	8	2547.24	0	1.24596	0.047069	4.36557	0
MK01_RAT	130	151	ILRGLKYIHSANVLHRDLKPSN			20	2544.45	0PERK2-apo	12	2547.14	0.001067	1.14404	0.047081	4.38195	0.032878
MK01_RAT	130	151	ILRGLKYIHSANVLHRDLKPSN			20	2544.45	0PERK2-apo	16	2547.21	0	1.21838	0.047069	4.36211	0
MK01_RAT	130	151	ILRGLKYIHSANVLHRDLKPSN			20	2544.45	0PERK2-apo	22	2547.25	0	1.26318	0.047069	4.36736	0
MK01_RAT	130	151	ILRGLKYIHSANVLHRDLKPSN			20	2544.45	0PERK2-apo	30	2547.38	0.036477	1.38793	0.059549	4.41337	0.000289
MK01_RAT	130	151	ILRGLKYIHSANVLHRDLKPSN			20	2544.45	0PERK2-apo	60	2547.36	0.019109	1.36939	0.0508	4.39594	0.026034
MK01_RAT	130	151	ILRGLKYIHSANVLHRDLKPSN			20	2544.45	0PERK2-apo	90	2547.57	0.04293	1.57496	0.063706	4.38692	0.027602
MK01_RAT	130	151	ILRGLKYIHSANVLHRDLKPSN			20	2544.45	0PERK2-apo	180	2547.69	0.056452	1.70106	0.0735	4.39057	0.018769
MK01_RAT	130	151	ILRGLKYIHSANVLHRDLKPSN			20	2544.45	0PERK2-gdc	0	2545.99	0.060191	0	0	4.29161	0.026846
MK01_RAT	130	151	ILRGLKYIHSANVLHRDLKPSN			20	2544.45	0PERK2-gdc	0.001	2546.61	0	0.627463	0.060191	4.3388	0
MK01_RAT	130	151	ILRGLKYIHSANVLHRDLKPSN			20	2544.45	0PERK2-gdc	0.5	2547.12	0	1.1301	0.060191	4.3371	0
MK01_RAT	130	151	ILRGLKYIHSANVLHRDLKPSN			20	2544.45	0PERK2-gdc	1	2547.1	0	1.11911	0.060191	4.32915	0
MK01_RAT	130	151	ILRGLKYIHSANVLHRDLKPSN			20	2544.45	0PERK2-gdc	3	2547.13	0	1.14514	0.060191	4.32216	0
MK01_RAT	130	151	ILRGLKYIHSANVLHRDLKPSN			20	2544.45	0PERK2-gdc	5	2547.16	0	1.16974	0.060191	4.325	0
MK01_RAT	130	151	ILRGLKYIHSANVLHRDLKPSN			20	2544.45	0PERK2-gdc	8	2547.13	0	1.14785	0.060191	4.3355	0
MK01_RAT	130	151	ILRGLKYIHSANVLHRDLKPSN			20	2544.45	0PERK2-gdc	12	2547.13	0	1.1447	0.060191	4.34115	0
MK01_RAT	130	151	ILRGLKYIHSANVLHRDLKPSN			20	2544.45	0PERK2-gdc	16	2547.17	0	1.18936	0.060191	4.34598	0
MK01_RAT	130	151	ILRGLKYIHSANVLHRDLKPSN			20	2544.45	0PERK2-gdc	22	2547.24	0	1.2502	0.060191	4.34984	0
MK01_RAT	130	151	ILRGLKYIHSANVLHRDLKPSN			20	2544.45	0PERK2-gdc	30	2547.14	0	1.15874	0.060191	4.34438	0
MK01_RAT	130	151	ILRGLKYIHSANVLHRDLKPSN			20	2544.45	0PERK2-gdc	60	2547.28	0	1.2973	0.060191	4.33214	0
MK01_RAT	130	151	ILRGLKYIHSANVLHRDLKPSN			20	2544.45	0PERK2-gdc	90	2547.23	0	1.24186	0.060191	4.32148	0
MK01_RAT	130	151	ILRGLKYIHSANVLHRDLKPSN			20	2544.45	0PERK2-gdc	180	2547.54	0	1.55842	0.060191	4.33529	0
MK01_RAT	130	151	ILRGLKYIHSANVLHRDLKPSN			20	2544.45	0PERK2-sch	0	2545.99	0.060191	0	0	4.29161	0.026846
MK01_RAT	130	151	ILRGLKYIHSANVLHRDLKPSN			20	2544.45	0PERK2-sch	0.001	2546.64	0	0.65246	0.060191	4.32737	0
MK01_RAT	130	151	ILRGLKYIHSANVLHRDLKPSN			20	2544.45	0PERK2-sch	0.5	2547.07	0	1.08885	0.060191	4.31376	0
MK01_RAT	130	151	ILRGLKYIHSANVLHRDLKPSN			20	2544.45	0PERK2-sch	1	2546.98	0	0.992222	0.060191	4.33393	0
MK01_RAT	130	151	ILRGLKYIHSANVLHRDLKPSN			20	2544.45	0PERK2-sch	3	2547.12	0	1.1309	0.060191	4.31802	0
MK01_RAT	130	151	ILRGLKYIHSANVLHRDLKPSN			20	2544.45	0PERK2-sch	5	2547.18	0	1.19576	0.060191	4.33845	0
MK01_RAT	130	151	ILRGLKYIHSANVLHRDLKPSN			20	2544.45	0PERK2-sch	8	2547.21	0	1.22486	0.060191	4.31549	0
MK01_RAT	130	151	ILRGLKYIHSANVLHRDLKPSN			20	2544.45	0PERK2-sch	12	2547.14	0	1.15631	0.060191	4.32649	0
MK01_RAT	130	151	ILRGLKYIHSANVLHRDLKPSN			20	2544.45	0PERK2-sch	16	2547.16	0	1.17195	0.060191	4.33302	0
MK01_RAT	130	151	ILRGLKYIHSANVLHRDLKPSN			20	2544.45	0PERK2-sch	22	2547.16	0	1.17859	0.060191	4.31652	0
MK01_RAT	130	151	ILRGLKYIHSANVLHRDLKPSN			20	2544.45	0PERK2-sch	30	2547.16	0	1.17616	0.060191	4.32313	0
MK01_RAT	130	151	ILRGLKYIHSANVLHRDLKPSN			20	2544.45	0PERK2-sch	60	2547.25	0	1.26422	0.060191	4.33868	0
MK01_RAT	130	151	ILRGLKYIHSANVLHRDLKPSN			20	2544.45	0PERK2-sch	90	2547.31	0	1.32433	0.060191	4.31313	0
MK01_RAT	130	151	ILRGLKYIHSANVLHRDLKPSN			20	2544.45	0PERK2-sch	180	2547.33	0	1.34182	0.060191	4.32167	0
MK01_RAT	132	143	RGLKYIHSANVL			11	1370.79	0PERK2-11e	0	1371.57	0.022786	0	0	4.18767	0.076144
MK01_RAT	132	143	RGLKYIHSANVL			11	1370.79	0PERK2-11e	0.001	1371.97	0.007744	0.399313	0.024066	4.18469	0.001015
MK01_RAT	132	143	RGLKYIHSANVL			11	1370.79	0PERK2-11e	0.5	1371.91	0.021627	0.342588	0.031415	4.1912	0.001309
MK01_RAT	132	143	RGLKYIHSANVL			11	1370.79	0PERK2-11e	1	1371.94	0.027505	0.37704	0.035718	4.15835	0.015585
MK01_RAT	132	143	RGLKYIHSANVL			11	1370.79	0PERK2-11e	3	1371.96	0.026671	0.396187	0.035079	4.20024	0.000744
MK01_RAT	132	143	RGLKYIHSANVL			11	1370.79	0PERK2-11e	5	1372	0.00565	0.429645	0.023476	4.19202	0.000974
MK01_RAT	132	143	RGLKYIHSANVL			11	1370.79	0PERK2-11e	8	1371.98	0.013899	0.416183	0.026691	4.24026	0.026382
MK01_RAT	132	143	RGLKYIHSANVL			11	1370.79	0PERK2-11e	12	1371.94	0.011837	0.377518	0.025677	4.19618	0.000725
MK01_RAT	132	143	RGLKYIHSANVL			11	1370.79	0PERK2-11e	16	1371.99	0.038018	0.428513	0.044323	4.24122	0.029547
MK01_RAT	132	143	RGLKYIHSANVL			11	1370.79	0PERK2-11e	22	1372	0.005408	0.432778	0.023419	4.19497	0.00061
MK01_RAT	132	143	RGLKYIHSANVL			11	1370.79	0PERK2-11e	30	1372.04	0.052364	0.478229	0.057107	4.24241	0.024325
MK01_RAT	132	143	RGLKYIHSANVL			11	1370.79	0PERK2-11e	60	1372.16	0.036903	0.596931	0.043371	4.23651	0.025771
MK01_RAT	132	143	RGLKYIHSANVL			11	1370.79	0PERK2-11e	90	1372.25	0.055514	0.685784	0.060008	4.23365	0.024647
MK01_RAT	132	143	RGLKYIHSANVL			11	1370.79	0PERK2-11e	180	1372.31	0.01812	0.739848	0.029113	4.24608	0.026577
MK01_RAT	132	143	RGLKYIHSANVL			11	1370.79	0PERK2-apo	0	1371.57	0.022786	0	0	4.18767	0.076144
MK01_RAT	132	143	RGLKYIHSANVL			11	1370.79	0PERK2-apo	0.001	1371.93	0.016082	0.363475	0.02789	4.13368	0.00117
MK01_RAT	132	143	RGLKYIHSANVL			11	1370.79	0PERK2-apo	0.5	1371.94	0.059936	0.369707	0.064121	4.21449	0.023146
MK01_RAT	132	143	RGLKYIHSANVL			11	1370.79	0PERK2-apo	1	1371.91	0.020116	0.347562	0.030395	4.19877	0.001004
MK01_RAT	132	143	RGLKYIHSANVL			11	1370.79	0PERK2-apo	3	1371.96	0.022639	0.39032	0.032121	4.18801	0.000734
MK01_RAT	132	143	RGLKYIHSANVL			11	1370.79	0PERK2-apo	5	1371.99	0.052915	0.419656	0.057613	4.21632	0.032013
MK01_RAT	132	143	RGLKYIHSANVL			11	1370.79	0PERK2-apo	8	1372.09	0.008171	0.521995	0.024207	4.20134	0.001395
MK01_RAT	132	143	RGLKYIHSANVL			11	1370.79	0PERK2-apo	12	1372.03	0.015626	0.462327	0.027629	4.20672	0.036274
MK01_RAT	132	143	RGLKYIHSANVL			11	1370.79	0PERK2-apo	16	1372.07	0.01504	0.505419	0.027302	4.18166	0.001061
MK01_RAT	132	143	RGLKYIHSANVL			11	1370.79	0PERK2-apo	22	1372.15	0.01325	0.579966	0.026359	4.19574	0.001005
MK01_RAT	132	143	RGLKYIHSANVL			11	1370.79	0PERK2-apo	30	1372.09	0.016383	0.520428	0.028064	4.25656	0.00013
MK01_RAT	132	143	RGLKYIHSANVL			11	1370.79	0PERK2-apo	60	1372.26	0.016963	0.689213	0.028407	4.2242	0.038308
MK01_RAT	132	143	RGLKYIHSANVL			11	1370.79	0PERK2-apo	90	1372.36	0.020084	0.797266	0.030374	4.21236	0.036631
MK01_RAT	132	143	RGLKYIHSANVL			11	1370.79	0PERK2-apo	180	1372.58	0.035367	1.00961	0.042072	4.21944	0.034476
MK01_RAT	132	143	RGLKYIHSANVL			11	1370.79	0PERK2-gdc	0	1371.57	0.028942	0	0	4.11483	0.025494
MK01_RAT	132	143	RGLKYIHSANVL			11	1370.79	0PERK2-gdc	0.001	1371.98	0.007155	0.402641	0.029814	4.18606	0.000807
MK01_RAT	132	143	RGLKYIHSANVL			11	1370.79	0PERK2-gdc	0.5	1371.94	0.036802	0.364359	0.046819	4.17171	0.001438
MK01_RAT	132	143	RGLKYIHSANVL			11	1370.79	0PERK2-gdc	1	1371.93	0.034866	0.353901	0.045313	4.15521	0.000251
MK01_RAT	132	143	RGLKYIHSANVL			11	1370.79	0PERK2-gdc	3	1371.95	0.02998	0.377683	0.041671	4.15831	0.000708
MK01_RAT	132	143	RGLKYIHSANVL			11	1370.79	0PERK2-gdc	5	1371.95	0.036928	0.373424	0.046919	4.16995	0.001265
MK01_RAT	132	143	RGLKYIHSANVL			11	1370.79	0PERK2-gdc	8	1371.99	0.027875	0.414361	0.040183	4.18012	0.001604
MK01_RAT	132	143	RGLKYIHSANVL			11	1370.79	0PERK2-gdc	12	1371.98	0.039729	0.407799	0.049153	4.18382	0.001513
MK01_RAT	132	143	RGLKYIHSANVL			11	1370.79	0PERK2-gdc	16	1371.97	0.04853	0.394613	0.056505	4.18668	0.00133
MK01_RAT	132	143	RGLKYIHSANVL			11	1370.79	0PERK2-gdc	22	1372.03	0.033199	0.455208	0.044044	4.18838	0.002079
MK01_RAT	132	143	RGLKYIHSANVL			11	1370.79	0PERK2-gdc	30	1372.03	0.043745	0.462261	0.052453	4.18082	0.001332
MK01_RAT	132	143	RGLKYIHSANVL			11	1370.79	0PERK2-gdc	60	1372.17	0.030742	0.59351	0.042223	4.17247	0.000982
MK01_RAT	132	143	RGLKYIHSANVL			11	1370.79	0PERK2-gdc	90	1372.29	0.017512	0.717059	0.033828	4.16142	0.00044
MK01_RAT	132	143	RGLKYIHSANVL			11	1370.79	0PERK2-gdc	180	1372.41	0.027979	0.842139	0.040255	4.17205	0.001405
MK01_RAT	132	143	RGLKYIHSANVL			11	1370.79	0PERK2-sch	0	1371.57	0.028942	0	0	4.11483	0.025494
MK01_RAT	132	143	RGLKYIHSANVL			11	1370.79	0PERK2-sch	0.001	1371.95	0.024121	0.377312	0.037676	4.16617	0.000751
MK01_RAT	132	143	RGLKYIHSANVL			11	1370.79	0PERK2-sch	0.5	1371.96	0.028612	0.39029	0.040697	4.15453	0.000483
MK01_RAT	132	143	RGLKYIHSANVL			11	1370.79	0PERK2-sch	1	1371.91	0.032422	0.334084	0.043461	4.16742	0.000723
MK01_RAT	132	143	RGLKYIHSANVL			11	1370.79	0PERK2-sch	3	1371.91	0.046611	0.337031	0.054865	4.16096	0.000722
MK01_RAT	132	143	RGLKYIHSANVL			11	1370.79	0PERK2-sch	5	1371.95	0.042952	0.37292	0.051793	4.17867	0.001005
MK01_RAT	132	143	RGLKYIHSANVL			11	1370.79	0PERK2-sch	8	1371.98	0.043202	0.407571	0.052	4.15956	0.001316
MK01_RAT	132	143	RGLKYIHSANVL			11	1370.79	0PERK2-sch	12	1371.97	0.045759	0.397112	0.054144	4.17543	0.001168
MK01_RAT	132	143	RGLKYIHSANVL			11	1370.79	0PERK2-sch	16	1371.99	0.04396	0.419321	0.052632	4.16772	0.00066
MK01_RAT	132	143	RGLKYIHSANVL			11	1370.79	0PERK2-sch	22	1372.02	0.036261	0.447532	0.046395	4.16326	0.000569
MK01_RAT	132	143	RGLKYIHSANVL			11	1370.79	0PERK2-sch	30	1372.01	0.048061	0.438308	0.056103	4.15548	0.000746
MK01_RAT	132	143	RGLKYIHSANVL			11	1370.79	0PERK2-sch	60	1372.11	0.043309	0.538693	0.05209	4.18379	0.000658
MK01_RAT	132	143	RGLKYIHSANVL			11	1370.79	0PERK2-sch	90	1372.22	0.036147	0.651393	0.046306	4.15498	0.000767
MK01_RAT	132	143	RGLKYIHSANVL			11	1370.79	0PERK2-sch	180	1372.34	0.03964	0.76641	0.049081	4.16069	0.000627
MK01_RAT	132	151	RGLKYIHSANVLHRDLKPSN			18	2318.28	0PERK2-11e	0	2319.53	0.067733	0	0	3.58549	0.035153
MK01_RAT	132	151	RGLKYIHSANVLHRDLKPSN			18	2318.28	0PERK2-11e	0.001	2320.15	0	0.618449	0.067733	3.53449	0
MK01_RAT	132	151	RGLKYIHSANVLHRDLKPSN			18	2318.28	0PERK2-11e	0.5	2320.52	0	0.991136	0.067733	3.53363	0
MK01_RAT	132	151	RGLKYIHSANVLHRDLKPSN			18	2318.28	0PERK2-11e	1	2320.6	0.104063	1.07037	0.124164	3.50403	0.0175
MK01_RAT	132	151	RGLKYIHSANVLHRDLKPSN			18	2318.28	0PERK2-11e	3	2320.67	0	1.13588	0.067733	3.54747	0
MK01_RAT	132	151	RGLKYIHSANVLHRDLKPSN			18	2318.28	0PERK2-11e	5	2320.82	0	1.28592	0.067733	3.53945	0
MK01_RAT	132	151	RGLKYIHSANVLHRDLKPSN			18	2318.28	0PERK2-11e	8	2320.84	0.069921	1.30639	0.097348	3.59631	0.013364
MK01_RAT	132	151	RGLKYIHSANVLHRDLKPSN			18	2318.28	0PERK2-11e	12	2320.55	0	1.01538	0.067733	3.54553	0
MK01_RAT	132	151	RGLKYIHSANVLHRDLKPSN			18	2318.28	0PERK2-11e	16	2320.76	0.01836	1.23343	0.070177	3.59993	0.016598
MK01_RAT	132	151	RGLKYIHSANVLHRDLKPSN			18	2318.28	0PERK2-11e	22	2320.51	0	0.983999	0.067733	3.53838	0
MK01_RAT	132	151	RGLKYIHSANVLHRDLKPSN			18	2318.28	0PERK2-11e	30	2320.94	0.096018	1.40857	0.117504	3.59885	0.013098
MK01_RAT	132	151	RGLKYIHSANVLHRDLKPSN			18	2318.28	0PERK2-11e	60	2320.98	0.055694	1.44958	0.08769	3.57764	0.012196
MK01_RAT	132	151	RGLKYIHSANVLHRDLKPSN			18	2318.28	0PERK2-11e	90	2321.02	0.010496	1.48604	0.068541	3.59378	0.016517
MK01_RAT	132	151	RGLKYIHSANVLHRDLKPSN			18	2318.28	0PERK2-11e	180	2321.17	0.068674	1.63673	0.096457	3.60496	0.013904
MK01_RAT	132	151	RGLKYIHSANVLHRDLKPSN			18	2318.28	0PERK2-apo	0	2319.53	0.063786	0	0	3.57006	0.052167
MK01_RAT	132	151	RGLKYIHSANVLHRDLKPSN			18	2318.28	0PERK2-apo	0.001	2320.18	0	0.647235	0.063786	3.52136	0
MK01_RAT	132	151	RGLKYIHSANVLHRDLKPSN			18	2318.28	0PERK2-apo	0.5	2320.65	0.057278	1.11199	0.085729	3.58219	0.013431
MK01_RAT	132	151	RGLKYIHSANVLHRDLKPSN			18	2318.28	0PERK2-apo	1	2320.58	0	1.04707	0.063786	3.58439	0
MK01_RAT	132	151	RGLKYIHSANVLHRDLKPSN			18	2318.28	0PERK2-apo	3	2320.75	0	1.22083	0.063786	3.55007	0
MK01_RAT	132	151	RGLKYIHSANVLHRDLKPSN			18	2318.28	0PERK2-apo	5	2320.78	0.022533	1.24823	0.067649	3.58165	0.014658
MK01_RAT	132	151	RGLKYIHSANVLHRDLKPSN			18	2318.28	0PERK2-apo	8	2320.82	0	1.28849	0.063786	3.55748	0
MK01_RAT	132	151	RGLKYIHSANVLHRDLKPSN			18	2318.28	0PERK2-apo	12	2320.78	0.018483	1.24691	0.06641	3.58364	0.028951
MK01_RAT	132	151	RGLKYIHSANVLHRDLKPSN			18	2318.28	0PERK2-apo	16	2320.87	0	1.33511	0.063786	3.55456	0
MK01_RAT	132	151	RGLKYIHSANVLHRDLKPSN			18	2318.28	0PERK2-apo	22	2320.88	0	1.34942	0.063786	3.54509	0
MK01_RAT	132	151	RGLKYIHSANVLHRDLKPSN			18	2318.28	0PERK2-apo	30	2320.93	0.012989	1.39781	0.065095	3.60016	0.00026
MK01_RAT	132	151	RGLKYIHSANVLHRDLKPSN			18	2318.28	0PERK2-apo	60	2321.02	0.061683	1.48757	0.088732	3.59442	0.023159
MK01_RAT	132	151	RGLKYIHSANVLHRDLKPSN			18	2318.28	0PERK2-apo	90	2321.11	0.045214	1.57503	0.078185	3.58368	0.025625
MK01_RAT	132	151	RGLKYIHSANVLHRDLKPSN			18	2318.28	0PERK2-apo	180	2321.4	0.016247	1.86602	0.065822	3.57809	0.022017
MK01_RAT	132	151	RGLKYIHSANVLHRDLKPSN			18	2318.28	0PERK2-gdc	0	2319.6	0.037626	0	0	3.4901	0.023677
MK01_RAT	132	151	RGLKYIHSANVLHRDLKPSN			18	2318.28	0PERK2-gdc	0.001	2320.16	0	0.562474	0.037626	3.52814	0
MK01_RAT	132	151	RGLKYIHSANVLHRDLKPSN			18	2318.28	0PERK2-gdc	0.5	2320.6	0	1.00425	0.037626	3.52666	0
MK01_RAT	132	151	RGLKYIHSANVLHRDLKPSN			18	2318.28	0PERK2-gdc	1	2320.66	0	1.06061	0.037626	3.50772	0
MK01_RAT	132	151	RGLKYIHSANVLHRDLKPSN			18	2318.28	0PERK2-gdc	3	2320.81	0	1.21515	0.037626	3.5109	0
MK01_RAT	132	151	RGLKYIHSANVLHRDLKPSN			18	2318.28	0PERK2-gdc	5	2320.75	0	1.15195	0.037626	3.53	0
MK01_RAT	132	151	RGLKYIHSANVLHRDLKPSN			18	2318.28	0PERK2-gdc	8	2320.73	0	1.13776	0.037626	3.52973	0
MK01_RAT	132	151	RGLKYIHSANVLHRDLKPSN			18	2318.28	0PERK2-gdc	12	2320.74	0	1.14173	0.037626	3.52717	0
MK01_RAT	132	151	RGLKYIHSANVLHRDLKPSN			18	2318.28	0PERK2-gdc	16	2320.81	0	1.21218	0.037626	3.53428	0
MK01_RAT	132	151	RGLKYIHSANVLHRDLKPSN			18	2318.28	0PERK2-gdc	22	2320.77	0	1.17151	0.037626	3.53726	0
MK01_RAT	132	151	RGLKYIHSANVLHRDLKPSN			18	2318.28	0PERK2-gdc	30	2320.87	0	1.27087	0.037626	3.51547	0
MK01_RAT	132	151	RGLKYIHSANVLHRDLKPSN			18	2318.28	0PERK2-gdc	60	2320.96	0	1.36144	0.037626	3.52484	0
MK01_RAT	132	151	RGLKYIHSANVLHRDLKPSN			18	2318.28	0PERK2-gdc	90	2321.04	0	1.44346	0.037626	3.51267	0
MK01_RAT	132	151	RGLKYIHSANVLHRDLKPSN			18	2318.28	0PERK2-gdc	180	2321.24	0	1.64874	0.037626	3.51469	0
MK01_RAT	132	151	RGLKYIHSANVLHRDLKPSN			18	2318.28	0PERK2-sch	0	2319.6	0.037626	0	0	3.4901	0.023677
MK01_RAT	132	151	RGLKYIHSANVLHRDLKPSN			18	2318.28	0PERK2-sch	0.001	2320.19	0	0.592514	0.037626	3.50889	0
MK01_RAT	132	151	RGLKYIHSANVLHRDLKPSN			18	2318.28	0PERK2-sch	0.5	2320.76	0	1.16584	0.037626	3.50802	0
MK01_RAT	132	151	RGLKYIHSANVLHRDLKPSN			18	2318.28	0PERK2-sch	1	2320.66	0	1.06793	0.037626	3.5099	0
MK01_RAT	132	151	RGLKYIHSANVLHRDLKPSN			18	2318.28	0PERK2-sch	3	2320.8	0	1.20285	0.037626	3.50586	0
MK01_RAT	132	151	RGLKYIHSANVLHRDLKPSN			18	2318.28	0PERK2-sch	5	2320.79	0	1.19585	0.037626	3.51616	0
MK01_RAT	132	151	RGLKYIHSANVLHRDLKPSN			18	2318.28	0PERK2-sch	8	2320.79	0	1.19583	0.037626	3.50786	0
MK01_RAT	132	151	RGLKYIHSANVLHRDLKPSN			18	2318.28	0PERK2-sch	12	2320.74	0	1.14865	0.037626	3.51222	0
MK01_RAT	132	151	RGLKYIHSANVLHRDLKPSN			18	2318.28	0PERK2-sch	16	2320.8	0	1.20623	0.037626	3.5103	0
MK01_RAT	132	151	RGLKYIHSANVLHRDLKPSN			18	2318.28	0PERK2-sch	22	2320.88	0	1.28866	0.037626	3.51091	0
MK01_RAT	132	151	RGLKYIHSANVLHRDLKPSN			18	2318.28	0PERK2-sch	30	2320.79	0	1.19804	0.037626	3.50638	0
MK01_RAT	132	151	RGLKYIHSANVLHRDLKPSN			18	2318.28	0PERK2-sch	60	2320.89	0	1.29631	0.037626	3.52772	0
MK01_RAT	132	151	RGLKYIHSANVLHRDLKPSN			18	2318.28	0PERK2-sch	90	2320.97	0	1.37331	0.037626	3.50178	0
MK01_RAT	132	151	RGLKYIHSANVLHRDLKPSN			18	2318.28	0PERK2-sch	180	2321.05	0	1.45319	0.037626	3.51082	0
MK01_RAT	132	152	RGLKYIHSANVLHRDLKPSNL			19	2431.37	0PERK2-11e	0	2432.8	0.022574	0	0	3.96203	0.064649
MK01_RAT	132	152	RGLKYIHSANVLHRDLKPSNL			19	2431.37	0PERK2-11e	0.001	2433.4	0.02986	0.600208	0.037432	3.93508	0.000886
MK01_RAT	132	152	RGLKYIHSANVLHRDLKPSNL			19	2431.37	0PERK2-11e	0.5	2433.81	0.027699	1.00373	0.035732	3.93797	0.00119
MK01_RAT	132	152	RGLKYIHSANVLHRDLKPSNL			19	2431.37	0PERK2-11e	1	2433.86	0.076939	1.0522	0.080182	3.90555	0.020234
MK01_RAT	132	152	RGLKYIHSANVLHRDLKPSNL			19	2431.37	0PERK2-11e	3	2433.84	0.003375	1.03744	0.022825	3.94713	0.000991
MK01_RAT	132	152	RGLKYIHSANVLHRDLKPSNL			19	2431.37	0PERK2-11e	5	2433.82	0.018241	1.01753	0.029023	3.93495	0.000941
MK01_RAT	132	152	RGLKYIHSANVLHRDLKPSNL			19	2431.37	0PERK2-11e	8	2433.83	0.068494	1.02266	0.072118	3.99097	0.014558
MK01_RAT	132	152	RGLKYIHSANVLHRDLKPSNL			19	2431.37	0PERK2-11e	12	2433.83	0.058211	1.02983	0.062435	3.94495	0.000507
MK01_RAT	132	152	RGLKYIHSANVLHRDLKPSNL			19	2431.37	0PERK2-11e	16	2433.82	0.059853	1.01615	0.063969	3.99797	0.018725
MK01_RAT	132	152	RGLKYIHSANVLHRDLKPSNL			19	2431.37	0PERK2-11e	22	2433.87	0.002468	1.06896	0.022709	3.94042	0.000244
MK01_RAT	132	152	RGLKYIHSANVLHRDLKPSNL			19	2431.37	0PERK2-11e	30	2433.94	0.118455	1.13236	0.120587	3.993	0.015682
MK01_RAT	132	152	RGLKYIHSANVLHRDLKPSNL			19	2431.37	0PERK2-11e	60	2434.05	0.076341	1.24777	0.079609	3.985	0.014636
MK01_RAT	132	152	RGLKYIHSANVLHRDLKPSNL			19	2431.37	0PERK2-11e	90	2434.06	0.077269	1.26003	0.080499	3.98789	0.016928
MK01_RAT	132	152	RGLKYIHSANVLHRDLKPSNL			19	2431.37	0PERK2-11e	180	2434.14	0.106601	1.33935	0.108965	3.99704	0.013173
MK01_RAT	132	152	RGLKYIHSANVLHRDLKPSNL			19	2431.37	0PERK2-apo	0	2432.8	0.022574	0	0	3.96203	0.064649
MK01_RAT	132	152	RGLKYIHSANVLHRDLKPSNL			19	2431.37	0PERK2-apo	0.001	2433.36	0.011419	0.557857	0.025298	3.89424	0.000831
MK01_RAT	132	152	RGLKYIHSANVLHRDLKPSNL			19	2431.37	0PERK2-apo	0.5	2433.75	0.093917	0.947206	0.096591	3.97282	0.019955
MK01_RAT	132	152	RGLKYIHSANVLHRDLKPSNL			19	2431.37	0PERK2-apo	1	2433.82	0.020884	1.01281	0.030752	3.94757	0.000576
MK01_RAT	132	152	RGLKYIHSANVLHRDLKPSNL			19	2431.37	0PERK2-apo	3	2433.89	0.0132	1.0805	0.02615	3.93284	0.000386
MK01_RAT	132	152	RGLKYIHSANVLHRDLKPSNL			19	2431.37	0PERK2-apo	5	2433.85	0.073667	1.05023	0.077049	3.97888	0.024422
MK01_RAT	132	152	RGLKYIHSANVLHRDLKPSNL			19	2431.37	0PERK2-apo	8	2433.95	0.053994	1.14458	0.058523	3.94126	0.000925
MK01_RAT	132	152	RGLKYIHSANVLHRDLKPSNL			19	2431.37	0PERK2-apo	12	2433.87	0.055098	1.06452	0.059543	3.97257	0.035069
MK01_RAT	132	152	RGLKYIHSANVLHRDLKPSNL			19	2431.37	0PERK2-apo	16	2433.91	0.025964	1.10922	0.034405	3.92565	0.000445
MK01_RAT	132	152	RGLKYIHSANVLHRDLKPSNL			19	2431.37	0PERK2-apo	22	2433.99	0.02352	1.18324	0.0326	3.94067	0.000169
MK01_RAT	132	152	RGLKYIHSANVLHRDLKPSNL			19	2431.37	0PERK2-apo	30	2434.01	0.095789	1.20575	0.098413	3.99511	0.001131
MK01_RAT	132	152	RGLKYIHSANVLHRDLKPSNL			19	2431.37	0PERK2-apo	60	2434.12	0.047788	1.31227	0.052851	3.98714	0.030595
MK01_RAT	132	152	RGLKYIHSANVLHRDLKPSNL			19	2431.37	0PERK2-apo	90	2434.21	0.059407	1.40364	0.063552	3.9786	0.032706
MK01_RAT	132	152	RGLKYIHSANVLHRDLKPSNL			19	2431.37	0PERK2-apo	180	2434.44	0.111295	1.63312	0.113561	3.97276	0.024176
MK01_RAT	132	152	RGLKYIHSANVLHRDLKPSNL			19	2431.37	0PERK2-gdc	0	2432.79	0.004007	0	0	3.87678	0.024284
MK01_RAT	132	152	RGLKYIHSANVLHRDLKPSNL			19	2431.37	0PERK2-gdc	0.001	2433.42	0.0198	0.626169	0.020201	3.92489	0.000459
MK01_RAT	132	152	RGLKYIHSANVLHRDLKPSNL			19	2431.37	0PERK2-gdc	0.5	2433.87	0.023391	1.07743	0.023732	3.91517	0.000182
MK01_RAT	132	152	RGLKYIHSANVLHRDLKPSNL			19	2431.37	0PERK2-gdc	1	2433.87	0.032492	1.08449	0.032738	3.90305	0.00096
MK01_RAT	132	152	RGLKYIHSANVLHRDLKPSNL			19	2431.37	0PERK2-gdc	3	2433.92	0.032694	1.12928	0.032939	3.90306	3.13436e-05
MK01_RAT	132	152	RGLKYIHSANVLHRDLKPSNL			19	2431.37	0PERK2-gdc	5	2433.84	0.038809	1.0531	0.039015	3.91406	0.000402
MK01_RAT	132	152	RGLKYIHSANVLHRDLKPSNL			19	2431.37	0PERK2-gdc	8	2433.88	0.049158	1.09431	0.049321	3.92082	0.000449
MK01_RAT	132	152	RGLKYIHSANVLHRDLKPSNL			19	2431.37	0PERK2-gdc	12	2433.86	0.029877	1.07496	0.030145	3.92434	0.001376
MK01_RAT	132	152	RGLKYIHSANVLHRDLKPSNL			19	2431.37	0PERK2-gdc	16	2433.92	0.032252	1.13518	0.0325	3.92674	0.00019
MK01_RAT	132	152	RGLKYIHSANVLHRDLKPSNL			19	2431.37	0PERK2-gdc	22	2433.94	0.033816	1.14738	0.034053	3.93138	0.000551
MK01_RAT	132	152	RGLKYIHSANVLHRDLKPSNL			19	2431.37	0PERK2-gdc	30	2433.95	0.031047	1.15961	0.031305	3.92467	6.15549e-05
MK01_RAT	132	152	RGLKYIHSANVLHRDLKPSNL			19	2431.37	0PERK2-gdc	60	2434.08	0.045468	1.29564	0.045644	3.9104	0.000346
MK01_RAT	132	152	RGLKYIHSANVLHRDLKPSNL			19	2431.37	0PERK2-gdc	90	2434.11	0.053319	1.32317	0.05347	3.90347	0.00046
MK01_RAT	132	152	RGLKYIHSANVLHRDLKPSNL			19	2431.37	0PERK2-gdc	180	2434.25	0.054393	1.46566	0.054541	3.91358	0.000632
MK01_RAT	132	152	RGLKYIHSANVLHRDLKPSNL			19	2431.37	0PERK2-sch	0	2432.79	0.004007	0	0	3.87678	0.024284
MK01_RAT	132	152	RGLKYIHSANVLHRDLKPSNL			19	2431.37	0PERK2-sch	0.001	2433.44	0.029116	0.65095	0.02939	3.90323	0.000701
MK01_RAT	132	152	RGLKYIHSANVLHRDLKPSNL			19	2431.37	0PERK2-sch	0.5	2433.87	0.045104	1.07885	0.045282	3.90116	0.000436
MK01_RAT	132	152	RGLKYIHSANVLHRDLKPSNL			19	2431.37	0PERK2-sch	1	2433.79	0.04354	1.00189	0.043724	3.90988	0.00026
MK01_RAT	132	152	RGLKYIHSANVLHRDLKPSNL			19	2431.37	0PERK2-sch	3	2433.89	0.036684	1.10217	0.036902	3.90249	0.000365
MK01_RAT	132	152	RGLKYIHSANVLHRDLKPSNL			19	2431.37	0PERK2-sch	5	2433.92	0.026256	1.12794	0.02656	3.91833	0.00035
MK01_RAT	132	152	RGLKYIHSANVLHRDLKPSNL			19	2431.37	0PERK2-sch	8	2433.92	0.025737	1.13434	0.026047	3.90465	0.000385
MK01_RAT	132	152	RGLKYIHSANVLHRDLKPSNL			19	2431.37	0PERK2-sch	12	2433.9	0.015308	1.11334	0.015823	3.91431	3.15801e-06
MK01_RAT	132	152	RGLKYIHSANVLHRDLKPSNL			19	2431.37	0PERK2-sch	16	2433.89	0.032716	1.09632	0.03296	3.91337	7.70668e-05
MK01_RAT	132	152	RGLKYIHSANVLHRDLKPSNL			19	2431.37	0PERK2-sch	22	2433.92	0.049288	1.12706	0.04945	3.90419	8.7368e-05
MK01_RAT	132	152	RGLKYIHSANVLHRDLKPSNL			19	2431.37	0PERK2-sch	30	2433.97	0.033383	1.17761	0.033623	3.89928	0.000774
MK01_RAT	132	152	RGLKYIHSANVLHRDLKPSNL			19	2431.37	0PERK2-sch	60	2434.01	0.040399	1.22026	0.040597	3.92364	0.00078
MK01_RAT	132	152	RGLKYIHSANVLHRDLKPSNL			19	2431.37	0PERK2-sch	90	2434.07	0.034745	1.27997	0.034976	3.89847	0.000379
MK01_RAT	132	152	RGLKYIHSANVLHRDLKPSNL			19	2431.37	0PERK2-sch	180	2434.11	0.072061	1.32162	0.072173	3.9079	0.000101
MK01_RAT	134	143	LKYIHSANVL			9	1157.67	0PERK2-11e	0	1158.35	0.026222	0	0	4.45572	0.081151
MK01_RAT	134	143	LKYIHSANVL			9	1157.67	0PERK2-11e	0.001	1158.7	0	0.355296	0.026222	4.46885	0
MK01_RAT	134	143	LKYIHSANVL			9	1157.67	0PERK2-11e	0.5	1158.71	0	0.367922	0.026222	4.46715	0
MK01_RAT	134	143	LKYIHSANVL			9	1157.67	0PERK2-11e	1	1158.73	0.036179	0.386173	0.044683	4.4389	0.017193
MK01_RAT	134	143	LKYIHSANVL			9	1157.67	0PERK2-11e	3	1158.77	0	0.427225	0.026222	4.47768	0
MK01_RAT	134	143	LKYIHSANVL			9	1157.67	0PERK2-11e	5	1158.75	0	0.401489	0.026222	4.46827	0
MK01_RAT	134	143	LKYIHSANVL			9	1157.67	0PERK2-11e	8	1158.71	0.065425	0.364204	0.070485	4.51963	0.028745
MK01_RAT	134	143	LKYIHSANVL			9	1157.67	0PERK2-11e	12	1158.72	0	0.369909	0.026222	4.47408	0
MK01_RAT	134	143	LKYIHSANVL			9	1157.67	0PERK2-11e	16	1158.7	0.020486	0.351032	0.033276	4.5207	0.036457
MK01_RAT	134	143	LKYIHSANVL			9	1157.67	0PERK2-11e	22	1158.75	0	0.401722	0.026222	4.46749	0
MK01_RAT	134	143	LKYIHSANVL			9	1157.67	0PERK2-11e	30	1158.81	0.050287	0.466162	0.056713	4.52054	0.029605
MK01_RAT	134	143	LKYIHSANVL			9	1157.67	0PERK2-11e	60	1158.89	0.092255	0.542643	0.095909	4.51213	0.034118
MK01_RAT	134	143	LKYIHSANVL			9	1157.67	0PERK2-11e	90	1158.92	0.066547	0.575284	0.071527	4.51734	0.030951
MK01_RAT	134	143	LKYIHSANVL			9	1157.67	0PERK2-11e	180	1159.03	0.024879	0.688608	0.036147	4.5271	0.030079
MK01_RAT	134	143	LKYIHSANVL			9	1157.67	0PERK2-apo	0	1158.35	0.026222	0	0	4.45572	0.081151
MK01_RAT	134	143	LKYIHSANVL			9	1157.67	0PERK2-apo	0.001	1158.67	0	0.319002	0.026222	4.41622	0
MK01_RAT	134	143	LKYIHSANVL			9	1157.67	0PERK2-apo	0.5	1158.71	0.055951	0.362867	0.061791	4.48586	0.032706
MK01_RAT	134	143	LKYIHSANVL			9	1157.67	0PERK2-apo	1	1158.77	0	0.42609	0.026222	4.46771	0
MK01_RAT	134	143	LKYIHSANVL			9	1157.67	0PERK2-apo	3	1158.79	0	0.447613	0.026222	4.45576	0
MK01_RAT	134	143	LKYIHSANVL			9	1157.67	0PERK2-apo	5	1158.78	0.069796	0.43641	0.074559	4.4894	0.034008
MK01_RAT	134	143	LKYIHSANVL			9	1157.67	0PERK2-apo	8	1158.8	0	0.454034	0.026222	4.47025	0
MK01_RAT	134	143	LKYIHSANVL			9	1157.67	0PERK2-apo	12	1158.75	0.047941	0.407673	0.054644	4.4795	0.044814
MK01_RAT	134	143	LKYIHSANVL			9	1157.67	0PERK2-apo	16	1158.83	0	0.478963	0.026222	4.45885	0
MK01_RAT	134	143	LKYIHSANVL			9	1157.67	0PERK2-apo	22	1158.88	0	0.536159	0.026222	4.46437	0
MK01_RAT	134	143	LKYIHSANVL			9	1157.67	0PERK2-apo	30	1158.83	0.024152	0.478722	0.03565	4.53979	0.000591
MK01_RAT	134	143	LKYIHSANVL			9	1157.67	0PERK2-apo	60	1158.97	0.032489	0.622869	0.041751	4.49426	0.040606
MK01_RAT	134	143	LKYIHSANVL			9	1157.67	0PERK2-apo	90	1159.06	0.037964	0.714651	0.04614	4.48688	0.038869
MK01_RAT	134	143	LKYIHSANVL			9	1157.67	0PERK2-apo	180	1159.28	0.049276	0.936971	0.055819	4.49127	0.032932
MK01_RAT	134	143	LKYIHSANVL			9	1157.67	0PERK2-gdc	0	1158.36	0.001159	0	0	4.38781	0.031326
MK01_RAT	134	143	LKYIHSANVL			9	1157.67	0PERK2-gdc	0.001	1158.69	0	0.333366	0.001159	4.45462	0
MK01_RAT	134	143	LKYIHSANVL			9	1157.67	0PERK2-gdc	0.5	1158.73	0	0.375987	0.001159	4.44698	0
MK01_RAT	134	143	LKYIHSANVL			9	1157.67	0PERK2-gdc	1	1158.72	0	0.35978	0.001159	4.43625	0
MK01_RAT	134	143	LKYIHSANVL			9	1157.67	0PERK2-gdc	3	1158.78	0	0.416685	0.001159	4.43681	0
MK01_RAT	134	143	LKYIHSANVL			9	1157.67	0PERK2-gdc	5	1158.72	0	0.361555	0.001159	4.43983	0
MK01_RAT	134	143	LKYIHSANVL			9	1157.67	0PERK2-gdc	8	1158.79	0	0.430722	0.001159	4.45071	0
MK01_RAT	134	143	LKYIHSANVL			9	1157.67	0PERK2-gdc	12	1158.85	0	0.490031	0.001159	4.45312	0
MK01_RAT	134	143	LKYIHSANVL			9	1157.67	0PERK2-gdc	16	1158.83	0	0.468991	0.001159	4.45778	0
MK01_RAT	134	143	LKYIHSANVL			9	1157.67	0PERK2-gdc	22	1158.84	0	0.476601	0.001159	4.46127	0
MK01_RAT	134	143	LKYIHSANVL			9	1157.67	0PERK2-gdc	30	1158.84	0	0.48468	0.001159	4.44494	0
MK01_RAT	134	143	LKYIHSANVL			9	1157.67	0PERK2-gdc	60	1158.91	0	0.548785	0.001159	4.44457	0
MK01_RAT	134	143	LKYIHSANVL			9	1157.67	0PERK2-gdc	90	1159.03	0	0.670333	0.001159	4.43074	0
MK01_RAT	134	143	LKYIHSANVL			9	1157.67	0PERK2-gdc	180	1159.21	0	0.855279	0.001159	4.44849	0
MK01_RAT	134	143	LKYIHSANVL			9	1157.67	0PERK2-sch	0	1158.36	0.001159	0	0	4.38781	0.031326
MK01_RAT	134	143	LKYIHSANVL			9	1157.67	0PERK2-sch	0.001	1158.7	0	0.34512	0.001159	4.43766	0
MK01_RAT	134	143	LKYIHSANVL			9	1157.67	0PERK2-sch	0.5	1158.68	0	0.326012	0.001159	4.42704	0
MK01_RAT	134	143	LKYIHSANVL			9	1157.67	0PERK2-sch	1	1158.72	0	0.358186	0.001159	4.44277	0
MK01_RAT	134	143	LKYIHSANVL			9	1157.67	0PERK2-sch	3	1158.75	0	0.393964	0.001159	4.43217	0
MK01_RAT	134	143	LKYIHSANVL			9	1157.67	0PERK2-sch	5	1158.75	0	0.388241	0.001159	4.45014	0
MK01_RAT	134	143	LKYIHSANVL			9	1157.67	0PERK2-sch	8	1158.75	0	0.390066	0.001159	4.42773	0
MK01_RAT	134	143	LKYIHSANVL			9	1157.67	0PERK2-sch	12	1158.75	0	0.395879	0.001159	4.43795	0
MK01_RAT	134	143	LKYIHSANVL			9	1157.67	0PERK2-sch	16	1158.75	0	0.39084	0.001159	4.44382	0
MK01_RAT	134	143	LKYIHSANVL			9	1157.67	0PERK2-sch	22	1158.83	0	0.474684	0.001159	4.43388	0
MK01_RAT	134	143	LKYIHSANVL			9	1157.67	0PERK2-sch	30	1158.85	0	0.490787	0.001159	4.43325	0
MK01_RAT	134	143	LKYIHSANVL			9	1157.67	0PERK2-sch	60	1158.94	0	0.577961	0.001159	4.45478	0
MK01_RAT	134	143	LKYIHSANVL			9	1157.67	0PERK2-sch	90	1158.98	0	0.620626	0.001159	4.42764	0
MK01_RAT	134	143	LKYIHSANVL			9	1157.67	0PERK2-sch	180	1159.07	0	0.713775	0.001159	4.43228	0
MK01_RAT	134	151	LKYIHSANVLHRDLKPSN			16	2105.16	0PERK2-11e	0	2106.41	0.052847	0	0	3.62039	0.062642
MK01_RAT	134	151	LKYIHSANVLHRDLKPSN			16	2105.16	0PERK2-11e	0.001	2106.73	0	0.322057	0.052847	3.6086	0
MK01_RAT	134	151	LKYIHSANVLHRDLKPSN			16	2105.16	0PERK2-11e	0.5	2107.41	0	1.00745	0.052847	3.61745	0
MK01_RAT	134	151	LKYIHSANVLHRDLKPSN			16	2105.16	0PERK2-11e	1	2107.42	0.067742	1.01021	0.085917	3.58405	0.020475
MK01_RAT	134	151	LKYIHSANVLHRDLKPSN			16	2105.16	0PERK2-11e	3	2107.47	0	1.06648	0.052847	3.62327	0
MK01_RAT	134	151	LKYIHSANVLHRDLKPSN			16	2105.16	0PERK2-11e	5	2107.37	0	0.968002	0.052847	3.61031	0
MK01_RAT	134	151	LKYIHSANVLHRDLKPSN			16	2105.16	0PERK2-11e	8	2107.53	0.0227	1.12296	0.057516	3.67103	0.022946
MK01_RAT	134	151	LKYIHSANVLHRDLKPSN			16	2105.16	0PERK2-11e	12	2107.26	0	0.850886	0.052847	3.62542	0
MK01_RAT	134	151	LKYIHSANVLHRDLKPSN			16	2105.16	0PERK2-11e	16	2107.47	0.063974	1.06808	0.082979	3.6766	0.024018
MK01_RAT	134	151	LKYIHSANVLHRDLKPSN			16	2105.16	0PERK2-11e	22	2107.42	0	1.0128	0.052847	3.61636	0
MK01_RAT	134	151	LKYIHSANVLHRDLKPSN			16	2105.16	0PERK2-11e	30	2107.57	0.018807	1.16087	0.056093	3.66624	0.020696
MK01_RAT	134	151	LKYIHSANVLHRDLKPSN			16	2105.16	0PERK2-11e	60	2107.57	0.089747	1.16447	0.10415	3.66466	0.026724
MK01_RAT	134	151	LKYIHSANVLHRDLKPSN			16	2105.16	0PERK2-11e	90	2107.66	0.075577	1.25219	0.09222	3.66392	0.028478
MK01_RAT	134	151	LKYIHSANVLHRDLKPSN			16	2105.16	0PERK2-11e	180	2107.85	0.00347	1.44662	0.05296	3.67641	0.025307
MK01_RAT	134	151	LKYIHSANVLHRDLKPSN			16	2105.16	0PERK2-apo	0	2106.41	0.052847	0	0	3.62039	0.062642
MK01_RAT	134	151	LKYIHSANVLHRDLKPSN			16	2105.16	0PERK2-apo	0.001	2106.93	0	0.529349	0.052847	3.60388	0
MK01_RAT	134	151	LKYIHSANVLHRDLKPSN			16	2105.16	0PERK2-apo	0.5	2107.47	0.013308	1.06462	0.054497	3.64256	0.021308
MK01_RAT	134	151	LKYIHSANVLHRDLKPSN			16	2105.16	0PERK2-apo	1	2107.37	0	0.964565	0.052847	3.6288	0
MK01_RAT	134	151	LKYIHSANVLHRDLKPSN			16	2105.16	0PERK2-apo	3	2107.51	0	1.10488	0.052847	3.62128	0
MK01_RAT	134	151	LKYIHSANVLHRDLKPSN			16	2105.16	0PERK2-apo	5	2107.55	0.052205	1.1453	0.074284	3.6438	0.024317
MK01_RAT	134	151	LKYIHSANVLHRDLKPSN			16	2105.16	0PERK2-apo	8	2107.59	0	1.18678	0.052847	3.61764	0
MK01_RAT	134	151	LKYIHSANVLHRDLKPSN			16	2105.16	0PERK2-apo	12	2107.48	0.051202	1.07631	0.073583	3.64026	0.03618
MK01_RAT	134	151	LKYIHSANVLHRDLKPSN			16	2105.16	0PERK2-apo	16	2107.58	0	1.17648	0.052847	3.62392	0
MK01_RAT	134	151	LKYIHSANVLHRDLKPSN			16	2105.16	0PERK2-apo	22	2107.57	0	1.16308	0.052847	3.61454	0
MK01_RAT	134	151	LKYIHSANVLHRDLKPSN			16	2105.16	0PERK2-apo	30	2107.63	0	1.22664	0.052847	3.68159	0
MK01_RAT	134	151	LKYIHSANVLHRDLKPSN			16	2105.16	0PERK2-apo	60	2107.75	0.020171	1.34499	0.056565	3.65306	0.031055
MK01_RAT	134	151	LKYIHSANVLHRDLKPSN			16	2105.16	0PERK2-apo	90	2107.85	0.003358	1.4446	0.052953	3.6432	0.031006
MK01_RAT	134	151	LKYIHSANVLHRDLKPSN			16	2105.16	0PERK2-apo	180	2108.11	0.006216	1.70853	0.053211	3.63927	0.027736
MK01_RAT	134	151	LKYIHSANVLHRDLKPSN			16	2105.16	0PERK2-gdc	0	2106.36	0.060678	0	0	3.56364	0.018573
MK01_RAT	134	151	LKYIHSANVLHRDLKPSN			16	2105.16	0PERK2-gdc	0.001	2106.94	0.091729	0.574617	0.109981	3.5991	0.000883
MK01_RAT	134	151	LKYIHSANVLHRDLKPSN			16	2105.16	0PERK2-gdc	0.5	2107.57	0.052727	1.20575	0.080386	3.59854	0.003887
MK01_RAT	134	151	LKYIHSANVLHRDLKPSN			16	2105.16	0PERK2-gdc	1	2107.49	0.03426	1.12796	0.069681	3.58176	0.000277
MK01_RAT	134	151	LKYIHSANVLHRDLKPSN			16	2105.16	0PERK2-gdc	3	2107.52	0.027895	1.15085	0.066782	3.5872	0.000134
MK01_RAT	134	151	LKYIHSANVLHRDLKPSN			16	2105.16	0PERK2-gdc	5	2107.36	0.055387	0.999368	0.082155	3.59837	0.000615
MK01_RAT	134	151	LKYIHSANVLHRDLKPSN			16	2105.16	0PERK2-gdc	8	2107.57	0.067352	1.20169	0.090654	3.60745	0.003484
MK01_RAT	134	151	LKYIHSANVLHRDLKPSN			16	2105.16	0PERK2-gdc	12	2107.47	0.015866	1.10391	0.062718	3.60062	0.001622
MK01_RAT	134	151	LKYIHSANVLHRDLKPSN			16	2105.16	0PERK2-gdc	16	2107.59	0.005838	1.22995	0.060958	3.60648	0.000599
MK01_RAT	134	151	LKYIHSANVLHRDLKPSN			16	2105.16	0PERK2-gdc	22	2107.51	0.026752	1.14816	0.066313	3.61066	0.000602
MK01_RAT	134	151	LKYIHSANVLHRDLKPSN			16	2105.16	0PERK2-gdc	30	2107.6	0.022555	1.23518	0.064734	3.59266	8.21425e-06
MK01_RAT	134	151	LKYIHSANVLHRDLKPSN			16	2105.16	0PERK2-gdc	60	2107.67	0.070365	1.30786	0.092914	3.5994	0.001065
MK01_RAT	134	151	LKYIHSANVLHRDLKPSN			16	2105.16	0PERK2-gdc	90	2107.73	0.062777	1.36064	0.087308	3.58575	0.001825
MK01_RAT	134	151	LKYIHSANVLHRDLKPSN			16	2105.16	0PERK2-gdc	180	2107.87	0.03631	1.50697	0.070712	3.59172	0.000354
MK01_RAT	134	151	LKYIHSANVLHRDLKPSN			16	2105.16	0PERK2-sch	0	2106.36	0.060678	0	0	3.56364	0.018573
MK01_RAT	134	151	LKYIHSANVLHRDLKPSN			16	2105.16	0PERK2-sch	0.001	2106.97	0.033448	0.608604	0.069286	3.57791	0.002447
MK01_RAT	134	151	LKYIHSANVLHRDLKPSN			16	2105.16	0PERK2-sch	0.5	2107.31	0.01779	0.944429	0.063232	3.57814	0.000994
MK01_RAT	134	151	LKYIHSANVLHRDLKPSN			16	2105.16	0PERK2-sch	1	2107.47	0.010438	1.10154	0.061569	3.59208	0.001077
MK01_RAT	134	151	LKYIHSANVLHRDLKPSN			16	2105.16	0PERK2-sch	3	2107.49	0.014409	1.12055	0.062365	3.58468	0.000786
MK01_RAT	134	151	LKYIHSANVLHRDLKPSN			16	2105.16	0PERK2-sch	5	2107.45	0.109097	1.08269	0.124836	3.59161	0.002522
MK01_RAT	134	151	LKYIHSANVLHRDLKPSN			16	2105.16	0PERK2-sch	8	2107.52	0.001863	1.15186	0.060706	3.58967	0.002141
MK01_RAT	134	151	LKYIHSANVLHRDLKPSN			16	2105.16	0PERK2-sch	12	2107.49	0.015363	1.12305	0.062592	3.58868	0.000304
MK01_RAT	134	151	LKYIHSANVLHRDLKPSN			16	2105.16	0PERK2-sch	16	2107.47	0.006299	1.10723	0.061004	3.5869	0.001742
MK01_RAT	134	151	LKYIHSANVLHRDLKPSN			16	2105.16	0PERK2-sch	22	2107.52	0.008076	1.15162	0.061213	3.58615	0.000869
MK01_RAT	134	151	LKYIHSANVLHRDLKPSN			16	2105.16	0PERK2-sch	30	2107.55	0.013601	1.18609	0.062183	3.58591	0.001166
MK01_RAT	134	151	LKYIHSANVLHRDLKPSN			16	2105.16	0PERK2-sch	60	2107.65	0.038916	1.28407	0.072085	3.60076	0.001001
MK01_RAT	134	151	LKYIHSANVLHRDLKPSN			16	2105.16	0PERK2-sch	90	2107.67	0.103351	1.30723	0.119846	3.5785	0.000534
MK01_RAT	134	151	LKYIHSANVLHRDLKPSN			16	2105.16	0PERK2-sch	180	2107.73	0.03205	1.36711	0.068622	3.58566	0.00054
MK01_RAT	134	152	LKYIHSANVLHRDLKPSNL			17	2218.25	0PERK2-11e	0	2219.55	0.00696	0	0	4.03226	0.067471
MK01_RAT	134	152	LKYIHSANVLHRDLKPSNL			17	2218.25	0PERK2-11e	0.001	2220.06	0	0.503673	0.00696	4.03684	0
MK01_RAT	134	152	LKYIHSANVLHRDLKPSNL			17	2218.25	0PERK2-11e	0.5	2220.53	0	0.975526	0.00696	4.04159	0
MK01_RAT	134	152	LKYIHSANVLHRDLKPSNL			17	2218.25	0PERK2-11e	1	2220.63	0.0645	1.08106	0.064875	4.0076	0.017919
MK01_RAT	134	152	LKYIHSANVLHRDLKPSNL			17	2218.25	0PERK2-11e	3	2220.58	0	1.03042	0.00696	4.04721	0
MK01_RAT	134	152	LKYIHSANVLHRDLKPSNL			17	2218.25	0PERK2-11e	5	2220.63	0	1.08211	0.00696	4.03774	0
MK01_RAT	134	152	LKYIHSANVLHRDLKPSNL			17	2218.25	0PERK2-11e	8	2220.64	0.013337	1.09177	0.015044	4.08581	0.021991
MK01_RAT	134	152	LKYIHSANVLHRDLKPSNL			17	2218.25	0PERK2-11e	12	2220.59	0	1.03577	0.00696	4.04509	0
MK01_RAT	134	152	LKYIHSANVLHRDLKPSNL			17	2218.25	0PERK2-11e	16	2220.63	0.00096	1.07726	0.007026	4.09555	0.026198
MK01_RAT	134	152	LKYIHSANVLHRDLKPSNL			17	2218.25	0PERK2-11e	22	2220.54	0	0.990218	0.00696	4.04213	0
MK01_RAT	134	152	LKYIHSANVLHRDLKPSNL			17	2218.25	0PERK2-11e	30	2220.76	0.047994	1.20797	0.048496	4.09138	0.024638
MK01_RAT	134	152	LKYIHSANVLHRDLKPSNL			17	2218.25	0PERK2-11e	60	2220.77	0.012818	1.22309	0.014585	4.0837	0.025059
MK01_RAT	134	152	LKYIHSANVLHRDLKPSNL			17	2218.25	0PERK2-11e	90	2220.84	0.004713	1.28981	0.008406	4.08603	0.025667
MK01_RAT	134	152	LKYIHSANVLHRDLKPSNL			17	2218.25	0PERK2-11e	180	2220.89	0.050283	1.34011	0.050762	4.09628	0.021448
MK01_RAT	134	152	LKYIHSANVLHRDLKPSNL			17	2218.25	0PERK2-apo	0	2219.55	0.00696	0	0	4.03226	0.067471
MK01_RAT	134	152	LKYIHSANVLHRDLKPSNL			17	2218.25	0PERK2-apo	0.5	2220.59	0.044797	1.03669	0.045334	4.05923	0.031079
MK01_RAT	134	152	LKYIHSANVLHRDLKPSNL			17	2218.25	0PERK2-apo	1	2220.56	0	1.0043	0.00696	4.04495	0
MK01_RAT	134	152	LKYIHSANVLHRDLKPSNL			17	2218.25	0PERK2-apo	3	2220.62	0	1.07356	0.00696	4.04192	0
MK01_RAT	134	152	LKYIHSANVLHRDLKPSNL			17	2218.25	0PERK2-apo	5	2220.63	0.001467	1.07588	0.007113	4.06721	0.028269
MK01_RAT	134	152	LKYIHSANVLHRDLKPSNL			17	2218.25	0PERK2-apo	8	2220.73	0	1.18288	0.00696	4.03617	0
MK01_RAT	134	152	LKYIHSANVLHRDLKPSNL			17	2218.25	0PERK2-apo	12	2220.65	0.016246	1.09729	0.017674	4.05894	0.037324
MK01_RAT	134	152	LKYIHSANVLHRDLKPSNL			17	2218.25	0PERK2-apo	16	2220.68	0	1.12775	0.00696	4.03376	0
MK01_RAT	134	152	LKYIHSANVLHRDLKPSNL			17	2218.25	0PERK2-apo	22	2220.79	0	1.23372	0.00696	4.03238	0
MK01_RAT	134	152	LKYIHSANVLHRDLKPSNL			17	2218.25	0PERK2-apo	30	2220.76	0	1.20623	0.00696	4.10131	0
MK01_RAT	134	152	LKYIHSANVLHRDLKPSNL			17	2218.25	0PERK2-apo	60	2220.88	0	1.3323	0.00696	4.11353	0
MK01_RAT	134	152	LKYIHSANVLHRDLKPSNL			17	2218.25	0PERK2-apo	90	2220.92	0	1.37108	0.00696	4.1079	0
MK01_RAT	134	152	LKYIHSANVLHRDLKPSNL			17	2218.25	0PERK2-apo	180	2221.19	0	1.63939	0.00696	4.09687	0
MK01_RAT	134	152	LKYIHSANVLHRDLKPSNL			17	2218.25	0PERK2-gdc	0	2219.55	0.005382	0	0	3.97489	0.025188
MK01_RAT	134	152	LKYIHSANVLHRDLKPSNL			17	2218.25	0PERK2-gdc	0.001	2220.17	0	0.613921	0.005382	4.02915	0
MK01_RAT	134	152	LKYIHSANVLHRDLKPSNL			17	2218.25	0PERK2-gdc	0.5	2220.64	0	1.08784	0.005382	4.0226	0
MK01_RAT	134	152	LKYIHSANVLHRDLKPSNL			17	2218.25	0PERK2-gdc	1	2220.68	0	1.12972	0.005382	4.01193	0
MK01_RAT	134	152	LKYIHSANVLHRDLKPSNL			17	2218.25	0PERK2-gdc	3	2220.69	0	1.13983	0.005382	4.00754	0
MK01_RAT	134	152	LKYIHSANVLHRDLKPSNL			17	2218.25	0PERK2-gdc	5	2220.65	0	1.09611	0.005382	4.01202	0
MK01_RAT	134	152	LKYIHSANVLHRDLKPSNL			17	2218.25	0PERK2-gdc	8	2220.67	0	1.1202	0.005382	4.0248	0
MK01_RAT	134	152	LKYIHSANVLHRDLKPSNL			17	2218.25	0PERK2-gdc	12	2220.64	0	1.08533	0.005382	4.02672	0
MK01_RAT	134	152	LKYIHSANVLHRDLKPSNL			17	2218.25	0PERK2-gdc	16	2220.67	0	1.11963	0.005382	4.03037	0
MK01_RAT	134	152	LKYIHSANVLHRDLKPSNL			17	2218.25	0PERK2-gdc	22	2220.67	0	1.11234	0.005382	4.03626	0
MK01_RAT	134	152	LKYIHSANVLHRDLKPSNL			17	2218.25	0PERK2-gdc	30	2220.72	0	1.16917	0.005382	4.01651	0
MK01_RAT	134	152	LKYIHSANVLHRDLKPSNL			17	2218.25	0PERK2-gdc	60	2220.79	0	1.2368	0.005382	4.01358	0
MK01_RAT	134	152	LKYIHSANVLHRDLKPSNL			17	2218.25	0PERK2-gdc	90	2220.96	0	1.4083	0.005382	4.01075	0
MK01_RAT	134	152	LKYIHSANVLHRDLKPSNL			17	2218.25	0PERK2-gdc	180	2221.08	0	1.52232	0.005382	4.01116	0
MK01_RAT	134	152	LKYIHSANVLHRDLKPSNL			17	2218.25	0PERK2-sch	0	2219.55	0.005382	0	0	3.97489	0.025188
MK01_RAT	134	152	LKYIHSANVLHRDLKPSNL			17	2218.25	0PERK2-sch	0.001	2220.18	0	0.62609	0.005382	4.01529	0
MK01_RAT	134	152	LKYIHSANVLHRDLKPSNL			17	2218.25	0PERK2-sch	0.5	2220.62	0	1.06521	0.005382	4.00204	0
MK01_RAT	134	152	LKYIHSANVLHRDLKPSNL			17	2218.25	0PERK2-sch	1	2220.58	0	1.02745	0.005382	4.00793	0
MK01_RAT	134	152	LKYIHSANVLHRDLKPSNL			17	2218.25	0PERK2-sch	3	2220.64	0	1.09017	0.005382	4.00681	0
MK01_RAT	134	152	LKYIHSANVLHRDLKPSNL			17	2218.25	0PERK2-sch	5	2220.68	0	1.12312	0.005382	4.02058	0
MK01_RAT	134	152	LKYIHSANVLHRDLKPSNL			17	2218.25	0PERK2-sch	8	2220.7	0	1.1492	0.005382	4.00488	0
MK01_RAT	134	152	LKYIHSANVLHRDLKPSNL			17	2218.25	0PERK2-sch	12	2220.6	0	1.04445	0.005382	4.01823	0
MK01_RAT	134	152	LKYIHSANVLHRDLKPSNL			17	2218.25	0PERK2-sch	16	2220.67	0	1.11372	0.005382	4.01421	0
MK01_RAT	134	152	LKYIHSANVLHRDLKPSNL			17	2218.25	0PERK2-sch	22	2220.7	0	1.15039	0.005382	4.01347	0
MK01_RAT	134	152	LKYIHSANVLHRDLKPSNL			17	2218.25	0PERK2-sch	30	2220.74	0	1.18888	0.005382	4.00728	0
MK01_RAT	134	152	LKYIHSANVLHRDLKPSNL			17	2218.25	0PERK2-sch	60	2220.77	0	1.21817	0.005382	4.02604	0
MK01_RAT	134	152	LKYIHSANVLHRDLKPSNL			17	2218.25	0PERK2-sch	90	2220.82	0	1.27059	0.005382	3.99999	0
MK01_RAT	134	152	LKYIHSANVLHRDLKPSNL			17	2218.25	0PERK2-sch	180	2220.86	0	1.30647	0.005382	4.00992	0
MK01_RAT	142	152	VLHRDLKPSNL			9	1291.75	0PERK2-11e	0	1292.47	0.021327	0	0	3.60417	0.06946
MK01_RAT	142	152	VLHRDLKPSNL			9	1291.75	0PERK2-11e	0.001	1292.86	0	0.381903	0.021327	3.59834	0
MK01_RAT	142	152	VLHRDLKPSNL			9	1291.75	0PERK2-11e	0.5	1293.31	0	0.839916	0.021327	3.59436	0
MK01_RAT	142	152	VLHRDLKPSNL			9	1291.75	0PERK2-11e	1	1293.41	0.094505	0.933786	0.096882	3.55755	0.012046
MK01_RAT	142	152	VLHRDLKPSNL			9	1291.75	0PERK2-11e	3	1293.46	0	0.987203	0.021327	3.6043	0
MK01_RAT	142	152	VLHRDLKPSNL			9	1291.75	0PERK2-11e	5	1293.4	0	0.921548	0.021327	3.59308	0
MK01_RAT	142	152	VLHRDLKPSNL			9	1291.75	0PERK2-11e	8	1293.43	0.005225	0.953399	0.021958	3.65432	0.030112
MK01_RAT	142	152	VLHRDLKPSNL			9	1291.75	0PERK2-11e	12	1293.34	0	0.867643	0.021327	3.60547	0
MK01_RAT	142	152	VLHRDLKPSNL			9	1291.75	0PERK2-11e	16	1293.43	0.012462	0.954033	0.024701	3.65365	0.03697
MK01_RAT	142	152	VLHRDLKPSNL			9	1291.75	0PERK2-11e	22	1293.37	0	0.893845	0.021327	3.60454	0
MK01_RAT	142	152	VLHRDLKPSNL			9	1291.75	0PERK2-11e	30	1293.49	0.029611	1.01632	0.036492	3.6532	0.028076
MK01_RAT	142	152	VLHRDLKPSNL			9	1291.75	0PERK2-11e	60	1293.51	0.007241	1.03431	0.022523	3.64732	0.030301
MK01_RAT	142	152	VLHRDLKPSNL			9	1291.75	0PERK2-11e	90	1293.6	0.07713	1.12633	0.080024	3.65165	0.031793
MK01_RAT	142	152	VLHRDLKPSNL			9	1291.75	0PERK2-11e	180	1293.53	0.01059	1.05786	0.023812	3.66437	0.029062
MK01_RAT	142	152	VLHRDLKPSNL			9	1291.75	0PERK2-apo	0	1292.47	0.021327	0	0	3.60417	0.06946
MK01_RAT	142	152	VLHRDLKPSNL			9	1291.75	0PERK2-apo	0.001	1292.82	0	0.349504	0.021327	3.55601	0
MK01_RAT	142	152	VLHRDLKPSNL			9	1291.75	0PERK2-apo	0.5	1293.41	0.04933	0.931683	0.053743	3.61848	0.030523
MK01_RAT	142	152	VLHRDLKPSNL			9	1291.75	0PERK2-apo	1	1293.37	0	0.891794	0.021327	3.59627	0
MK01_RAT	142	152	VLHRDLKPSNL			9	1291.75	0PERK2-apo	3	1293.36	0	0.882502	0.021327	3.60115	0
MK01_RAT	142	152	VLHRDLKPSNL			9	1291.75	0PERK2-apo	5	1293.38	0.013869	0.907062	0.02544	3.62661	0.029297
MK01_RAT	142	152	VLHRDLKPSNL			9	1291.75	0PERK2-apo	8	1293.4	0	0.92582	0.021327	3.59821	0
MK01_RAT	142	152	VLHRDLKPSNL			9	1291.75	0PERK2-apo	12	1293.43	0.022117	0.95074	0.030725	3.61989	0.043506
MK01_RAT	142	152	VLHRDLKPSNL			9	1291.75	0PERK2-apo	16	1293.4	0	0.928825	0.021327	3.5916	0
MK01_RAT	142	152	VLHRDLKPSNL			9	1291.75	0PERK2-apo	22	1293.43	0	0.958974	0.021327	3.59593	0
MK01_RAT	142	152	VLHRDLKPSNL			9	1291.75	0PERK2-apo	30	1293.45	0	0.978264	0.021327	3.67068	0
MK01_RAT	142	152	VLHRDLKPSNL			9	1291.75	0PERK2-apo	60	1293.53	0.007243	1.05475	0.022524	3.63254	0.038713
MK01_RAT	142	152	VLHRDLKPSNL			9	1291.75	0PERK2-apo	90	1293.54	0.00843	1.06612	0.022933	3.62106	0.042535
MK01_RAT	142	152	VLHRDLKPSNL			9	1291.75	0PERK2-apo	180	1293.63	0.020076	1.15632	0.02929	3.62535	0.032602
MK01_RAT	142	152	VLHRDLKPSNL			9	1291.75	0PERK2-gdc	0	1292.49	0.019878	0	0	3.54076	0.015251
MK01_RAT	142	152	VLHRDLKPSNL			9	1291.75	0PERK2-gdc	0.001	1292.83	0	0.34757	0.019878	3.58724	0
MK01_RAT	142	152	VLHRDLKPSNL			9	1291.75	0PERK2-gdc	0.5	1293.45	0	0.963332	0.019878	3.57432	0
MK01_RAT	142	152	VLHRDLKPSNL			9	1291.75	0PERK2-gdc	1	1293.39	0	0.903527	0.019878	3.56646	0
MK01_RAT	142	152	VLHRDLKPSNL			9	1291.75	0PERK2-gdc	3	1293.47	0	0.989394	0.019878	3.56768	0
MK01_RAT	142	152	VLHRDLKPSNL			9	1291.75	0PERK2-gdc	5	1293.39	0	0.902474	0.019878	3.58105	0
MK01_RAT	142	152	VLHRDLKPSNL			9	1291.75	0PERK2-gdc	8	1293.47	0	0.983085	0.019878	3.58091	0
MK01_RAT	142	152	VLHRDLKPSNL			9	1291.75	0PERK2-gdc	12	1293.43	0	0.943904	0.019878	3.58141	0
MK01_RAT	142	152	VLHRDLKPSNL			9	1291.75	0PERK2-gdc	16	1293.46	0	0.978729	0.019878	3.59	0
MK01_RAT	142	152	VLHRDLKPSNL			9	1291.75	0PERK2-gdc	22	1293.49	2.27374e-13	1.00132	0.019878	3.58963	0
MK01_RAT	142	152	VLHRDLKPSNL			9	1291.75	0PERK2-gdc	30	1293.44	0	0.951065	0.019878	3.57767	0
MK01_RAT	142	152	VLHRDLKPSNL			9	1291.75	0PERK2-gdc	60	1293.57	0	1.08321	0.019878	3.58059	0
MK01_RAT	142	152	VLHRDLKPSNL			9	1291.75	0PERK2-gdc	90	1293.55	0	1.06069	0.019878	3.5678	0
MK01_RAT	142	152	VLHRDLKPSNL			9	1291.75	0PERK2-gdc	180	1293.63	0	1.14837	0.019878	3.57227	0
MK01_RAT	142	152	VLHRDLKPSNL			9	1291.75	0PERK2-sch	0	1292.49	0.019878	0	0	3.54076	0.015251
MK01_RAT	142	152	VLHRDLKPSNL			9	1291.75	0PERK2-sch	0.001	1292.8	0	0.319785	0.019878	3.56198	0
MK01_RAT	142	152	VLHRDLKPSNL			9	1291.75	0PERK2-sch	0.5	1293.46	0	0.977147	0.019878	3.55955	0
MK01_RAT	142	152	VLHRDLKPSNL			9	1291.75	0PERK2-sch	1	1293.31	0	0.827101	0.019878	3.56725	0
MK01_RAT	142	152	VLHRDLKPSNL			9	1291.75	0PERK2-sch	3	1293.47	0	0.982122	0.019878	3.5643	0
MK01_RAT	142	152	VLHRDLKPSNL			9	1291.75	0PERK2-sch	5	1293.51	0	1.02687	0.019878	3.5721	0
MK01_RAT	142	152	VLHRDLKPSNL			9	1291.75	0PERK2-sch	8	1293.5	2.27374e-13	1.01435	0.019878	3.56014	0
MK01_RAT	142	152	VLHRDLKPSNL			9	1291.75	0PERK2-sch	12	1293.49	0	1.00407	0.019878	3.57358	0
MK01_RAT	142	152	VLHRDLKPSNL			9	1291.75	0PERK2-sch	16	1293.47	0	0.989197	0.019878	3.56788	0
MK01_RAT	142	152	VLHRDLKPSNL			9	1291.75	0PERK2-sch	22	1293.37	0	0.888451	0.019878	3.56861	0
MK01_RAT	142	152	VLHRDLKPSNL			9	1291.75	0PERK2-sch	30	1293.45	0	0.960072	0.019878	3.56335	0
MK01_RAT	142	152	VLHRDLKPSNL			9	1291.75	0PERK2-sch	60	1293.51	0	1.02464	0.019878	3.58321	0
MK01_RAT	142	152	VLHRDLKPSNL			9	1291.75	0PERK2-sch	90	1293.55	0	1.06902	0.019878	3.55974	0
MK01_RAT	142	152	VLHRDLKPSNL			9	1291.75	0PERK2-sch	180	1293.57	2.27374e-13	1.08095	0.019878	3.5683	0
MK01_RAT	153	159	LLNTTCD			6	779.36	0PERK2-11e	0	779.801	0.022217	0	0	4.14522	0.086865
MK01_RAT	153	159	LLNTTCD			6	779.36	0PERK2-11e	0.001	780.406	0	0.605565	0.022217	4.12929	0
MK01_RAT	153	159	LLNTTCD			6	779.36	0PERK2-11e	0.5	782.163	0	2.36223	0.022217	4.13227	0
MK01_RAT	153	159	LLNTTCD			6	779.36	0PERK2-11e	1	782.232	0.10101	2.43172	0.103425	4.09688	0.013614
MK01_RAT	153	159	LLNTTCD			6	779.36	0PERK2-11e	3	782.428	0	2.6276	0.022217	4.13988	0
MK01_RAT	153	159	LLNTTCD			6	779.36	0PERK2-11e	5	782.501	0	2.7009	0.022217	4.13353	0
MK01_RAT	153	159	LLNTTCD			6	779.36	0PERK2-11e	8	782.484	0.021789	2.68323	0.031118	4.18913	0.041308
MK01_RAT	153	159	LLNTTCD			6	779.36	0PERK2-11e	12	782.557	0	2.75647	0.022217	4.13877	0
MK01_RAT	153	159	LLNTTCD			6	779.36	0PERK2-11e	16	782.537	0.028722	2.73598	0.036312	4.18991	0.04604
MK01_RAT	153	159	LLNTTCD			6	779.36	0PERK2-11e	22	782.599	0	2.79882	0.022217	4.13611	0
MK01_RAT	153	159	LLNTTCD			6	779.36	0PERK2-11e	30	782.592	0.042565	2.79107	0.048014	4.1872	0.038986
MK01_RAT	153	159	LLNTTCD			6	779.36	0PERK2-11e	60	782.664	0.055311	2.86352	0.059606	4.18075	0.040902
MK01_RAT	153	159	LLNTTCD			6	779.36	0PERK2-11e	90	782.692	0.038001	2.89148	0.044019	4.18141	0.045298
MK01_RAT	153	159	LLNTTCD			6	779.36	0PERK2-11e	180	782.768	0.021443	2.96728	0.030877	4.19527	0.042658
MK01_RAT	153	159	LLNTTCD			6	779.36	0PERK2-apo	0	779.801	0.022217	0	0	4.14522	0.086865
MK01_RAT	153	159	LLNTTCD			6	779.36	0PERK2-apo	0.001	780.301	0	0.500788	0.022217	4.08065	0
MK01_RAT	153	159	LLNTTCD			6	779.36	0PERK2-apo	0.5	782.145	0.119818	2.3447	0.121861	4.16303	0.031446
MK01_RAT	153	159	LLNTTCD			6	779.36	0PERK2-apo	1	782.318	0	2.51783	0.022217	4.1318	0
MK01_RAT	153	159	LLNTTCD			6	779.36	0PERK2-apo	3	782.421	0	2.62032	0.022217	4.12715	0
MK01_RAT	153	159	LLNTTCD			6	779.36	0PERK2-apo	5	782.472	0.036111	2.67099	0.042398	4.16324	0.039087
MK01_RAT	153	159	LLNTTCD			6	779.36	0PERK2-apo	8	782.471	0	2.67073	0.022217	4.13741	0
MK01_RAT	153	159	LLNTTCD			6	779.36	0PERK2-apo	12	782.524	0.014363	2.72336	0.026456	4.15383	0.046953
MK01_RAT	153	159	LLNTTCD			6	779.36	0PERK2-apo	16	782.576	0	2.77539	0.022217	4.12769	0
MK01_RAT	153	159	LLNTTCD			6	779.36	0PERK2-apo	22	782.544	0	2.74329	0.022217	4.13399	0
MK01_RAT	153	159	LLNTTCD			6	779.36	0PERK2-apo	30	782.596	0	2.79588	0.022217	4.22053	0
MK01_RAT	153	159	LLNTTCD			6	779.36	0PERK2-apo	60	782.677	0.006774	2.87649	0.023227	4.1687	0.045977
MK01_RAT	153	159	LLNTTCD			6	779.36	0PERK2-apo	90	782.776	0.022177	2.97565	0.031391	4.15293	0.049709
MK01_RAT	153	159	LLNTTCD			6	779.36	0PERK2-apo	180	782.919	0.075664	3.11798	0.078858	4.16084	0.038769
MK01_RAT	153	159	LLNTTCD			6	779.36	0PERK2-gdc	0	779.817	0.013345	0	0	4.06264	0.025832
MK01_RAT	153	159	LLNTTCD			6	779.36	0PERK2-gdc	0.001	780.289	0	0.472369	0.013345	4.11944	0
MK01_RAT	153	159	LLNTTCD			6	779.36	0PERK2-gdc	0.5	782.269	0	2.45214	0.013345	4.11378	0
MK01_RAT	153	159	LLNTTCD			6	779.36	0PERK2-gdc	1	782.317	0	2.50012	0.013345	4.10018	0
MK01_RAT	153	159	LLNTTCD			6	779.36	0PERK2-gdc	3	782.517	0	2.69985	0.013345	4.10154	0
MK01_RAT	153	159	LLNTTCD			6	779.36	0PERK2-gdc	5	782.554	0	2.73771	0.013345	4.11159	0
MK01_RAT	153	159	LLNTTCD			6	779.36	0PERK2-gdc	8	782.537	0	2.72017	0.013345	4.12004	0
MK01_RAT	153	159	LLNTTCD			6	779.36	0PERK2-gdc	12	782.544	0	2.72698	0.013345	4.12237	0
MK01_RAT	153	159	LLNTTCD			6	779.36	0PERK2-gdc	16	782.563	0	2.74582	0.013345	4.12815	0
MK01_RAT	153	159	LLNTTCD			6	779.36	0PERK2-gdc	22	782.565	0	2.74873	0.013345	4.13235	0
MK01_RAT	153	159	LLNTTCD			6	779.36	0PERK2-gdc	30	782.554	0	2.73721	0.013345	4.11595	0
MK01_RAT	153	159	LLNTTCD			6	779.36	0PERK2-gdc	60	782.598	0	2.78149	0.013345	4.11174	0
MK01_RAT	153	159	LLNTTCD			6	779.36	0PERK2-gdc	90	782.588	0	2.77147	0.013345	4.10367	0
MK01_RAT	153	159	LLNTTCD			6	779.36	0PERK2-gdc	180	782.741	0	2.92385	0.013345	4.11361	0
MK01_RAT	153	159	LLNTTCD			6	779.36	0PERK2-sch	0	779.817	0.013345	0	0	4.06264	0.025832
MK01_RAT	153	159	LLNTTCD			6	779.36	0PERK2-sch	0.001	780.394	0	0.57738	0.013345	4.10655	0
MK01_RAT	153	159	LLNTTCD			6	779.36	0PERK2-sch	0.5	782.235	0	2.41849	0.013345	4.09787	0
MK01_RAT	153	159	LLNTTCD			6	779.36	0PERK2-sch	1	782.18	0	2.36285	0.013345	4.10785	0
MK01_RAT	153	159	LLNTTCD			6	779.36	0PERK2-sch	3	782.504	0	2.6868	0.013345	4.10072	0
MK01_RAT	153	159	LLNTTCD			6	779.36	0PERK2-sch	5	782.538	0	2.72115	0.013345	4.11928	0
MK01_RAT	153	159	LLNTTCD			6	779.36	0PERK2-sch	8	782.618	0	2.80115	0.013345	4.10222	0
MK01_RAT	153	159	LLNTTCD			6	779.36	0PERK2-sch	12	782.575	0	2.7585	0.013345	4.11055	0
MK01_RAT	153	159	LLNTTCD			6	779.36	0PERK2-sch	16	782.652	0	2.83556	0.013345	4.10553	0
MK01_RAT	153	159	LLNTTCD			6	779.36	0PERK2-sch	22	782.605	0	2.78846	0.013345	4.10691	0
MK01_RAT	153	159	LLNTTCD			6	779.36	0PERK2-sch	30	782.615	0	2.79795	0.013345	4.10211	0
MK01_RAT	153	159	LLNTTCD			6	779.36	0PERK2-sch	60	782.758	0	2.94144	0.013345	4.12238	0
MK01_RAT	153	159	LLNTTCD			6	779.36	0PERK2-sch	90	782.834	0	3.01696	0.013345	4.09452	0
MK01_RAT	153	159	LLNTTCD			6	779.36	0PERK2-sch	180	782.991	0	3.17456	0.013345	4.10064	0
MK01_RAT	153	160	LLNTTCDL			7	892.444	0PERK2-11e	0	892.99	0.006106	0	0	5.56961	0.08638
MK01_RAT	153	160	LLNTTCDL			7	892.444	0PERK2-11e	0.001	893.488	0	0.497499	0.006106	5.55452	0
MK01_RAT	153	160	LLNTTCDL			7	892.444	0PERK2-11e	0.5	895.085	0	2.09484	0.006106	5.55552	0
MK01_RAT	153	160	LLNTTCDL			7	892.444	0PERK2-11e	1	895.19	0.07039	2.20002	0.070654	5.526	0.018263
MK01_RAT	153	160	LLNTTCDL			7	892.444	0PERK2-11e	3	895.343	0	2.35273	0.006106	5.56107	0
MK01_RAT	153	160	LLNTTCDL			7	892.444	0PERK2-11e	5	895.556	0	2.56567	0.006106	5.55406	0
MK01_RAT	153	160	LLNTTCDL			7	892.444	0PERK2-11e	8	895.539	0.003145	2.54833	0.006868	5.62523	0.044305
MK01_RAT	153	160	LLNTTCDL			7	892.444	0PERK2-11e	12	895.497	0	2.50725	0.006106	5.55889	0
MK01_RAT	153	160	LLNTTCDL			7	892.444	0PERK2-11e	16	895.613	0.043394	2.62254	0.043821	5.6319	0.047362
MK01_RAT	153	160	LLNTTCDL			7	892.444	0PERK2-11e	22	895.639	0	2.64916	0.006106	5.55793	0
MK01_RAT	153	160	LLNTTCDL			7	892.444	0PERK2-11e	30	895.761	0.015611	2.77047	0.016762	5.62615	0.04584
MK01_RAT	153	160	LLNTTCDL			7	892.444	0PERK2-11e	60	895.922	0.020958	2.9313	0.021829	5.61416	0.044964
MK01_RAT	153	160	LLNTTCDL			7	892.444	0PERK2-11e	90	896.097	0.058461	3.10716	0.058779	5.62019	0.048853
MK01_RAT	153	160	LLNTTCDL			7	892.444	0PERK2-11e	180	896.377	0.075186	3.38682	0.075433	5.63124	0.042125
MK01_RAT	153	160	LLNTTCDL			7	892.444	0PERK2-apo	0	892.99	0.006106	0	0	5.56961	0.08638
MK01_RAT	153	160	LLNTTCDL			7	892.444	0PERK2-apo	0.001	893.472	0	0.481625	0.006106	5.51964	0
MK01_RAT	153	160	LLNTTCDL			7	892.444	0PERK2-apo	0.5	895.147	0.064581	2.15676	0.064869	5.60001	0.045985
MK01_RAT	153	160	LLNTTCDL			7	892.444	0PERK2-apo	1	895.295	0	2.30464	0.006106	5.55092	0
MK01_RAT	153	160	LLNTTCDL			7	892.444	0PERK2-apo	3	895.361	0	2.3705	0.006106	5.54376	0
MK01_RAT	153	160	LLNTTCDL			7	892.444	0PERK2-apo	5	895.485	0.003262	2.49468	0.006922	5.59543	0.046043
MK01_RAT	153	160	LLNTTCDL			7	892.444	0PERK2-apo	8	895.551	0	2.5605	0.006106	5.55503	0
MK01_RAT	153	160	LLNTTCDL			7	892.444	0PERK2-apo	12	895.559	0.039719	2.56844	0.040185	5.58596	0.05764
MK01_RAT	153	160	LLNTTCDL			7	892.444	0PERK2-apo	16	895.599	0	2.6091	0.006106	5.54681	0
MK01_RAT	153	160	LLNTTCDL			7	892.444	0PERK2-apo	22	895.604	0	2.6137	0.006106	5.54901	0
MK01_RAT	153	160	LLNTTCDL			7	892.444	0PERK2-apo	30	895.802	0	2.8117	0.006106	5.65777	0
MK01_RAT	153	160	LLNTTCDL			7	892.444	0PERK2-apo	60	895.941	0.048155	2.95106	0.04854	5.59915	0.055618
MK01_RAT	153	160	LLNTTCDL			7	892.444	0PERK2-apo	90	896.105	0.035476	3.11523	0.035997	5.59443	0.05333
MK01_RAT	153	160	LLNTTCDL			7	892.444	0PERK2-apo	180	896.389	0.037994	3.39831	0.038482	5.59857	0.046036
MK01_RAT	153	160	LLNTTCDL			7	892.444	0PERK2-gdc	0	892.986	0.00348	0	0	5.49143	0.022074
MK01_RAT	153	160	LLNTTCDL			7	892.444	0PERK2-gdc	0.001	893.542	0	0.55651	0.00348	5.53891	0
MK01_RAT	153	160	LLNTTCDL			7	892.444	0PERK2-gdc	0.5	895.198	0	2.21254	0.00348	5.53561	0
MK01_RAT	153	160	LLNTTCDL			7	892.444	0PERK2-gdc	1	895.328	0	2.34266	0.00348	5.52569	0
MK01_RAT	153	160	LLNTTCDL			7	892.444	0PERK2-gdc	3	895.599	0	2.61294	0.00348	5.52334	0
MK01_RAT	153	160	LLNTTCDL			7	892.444	0PERK2-gdc	5	895.607	0	2.62155	0.00348	5.53469	0
MK01_RAT	153	160	LLNTTCDL			7	892.444	0PERK2-gdc	8	895.663	0	2.67702	0.00348	5.53404	0
MK01_RAT	153	160	LLNTTCDL			7	892.444	0PERK2-gdc	12	895.579	0	2.59379	0.00348	5.54171	0
MK01_RAT	153	160	LLNTTCDL			7	892.444	0PERK2-gdc	16	895.654	0	2.66803	0.00348	5.54152	0
MK01_RAT	153	160	LLNTTCDL			7	892.444	0PERK2-gdc	22	895.679	0	2.69292	0.00348	5.52576	0
MK01_RAT	153	160	LLNTTCDL			7	892.444	0PERK2-gdc	30	895.739	0	2.75334	0.00348	5.53475	0
MK01_RAT	153	160	LLNTTCDL			7	892.444	0PERK2-gdc	60	895.88	0	2.89429	0.00348	5.53588	0
MK01_RAT	153	160	LLNTTCDL			7	892.444	0PERK2-gdc	90	895.99	0	3.00435	0.00348	5.52472	0
MK01_RAT	153	160	LLNTTCDL			7	892.444	0PERK2-gdc	180	896.173	0	3.18741	0.00348	5.53303	0
MK01_RAT	153	160	LLNTTCDL			7	892.444	0PERK2-sch	0	892.986	0.00348	0	0	5.49143	0.022074
MK01_RAT	153	160	LLNTTCDL			7	892.444	0PERK2-sch	0.001	893.479	0	0.492903	0.00348	5.529	0
MK01_RAT	153	160	LLNTTCDL			7	892.444	0PERK2-sch	0.5	895.266	0	2.28	0.00348	5.5188	0
MK01_RAT	153	160	LLNTTCDL			7	892.444	0PERK2-sch	1	895.382	0	2.39645	0.00348	5.53282	0
MK01_RAT	153	160	LLNTTCDL			7	892.444	0PERK2-sch	3	895.549	0	2.56343	0.00348	5.52661	0
MK01_RAT	153	160	LLNTTCDL			7	892.444	0PERK2-sch	5	895.537	0	2.55141	0.00348	5.53634	0
MK01_RAT	153	160	LLNTTCDL			7	892.444	0PERK2-sch	8	895.671	0	2.68566	0.00348	5.52592	0
MK01_RAT	153	160	LLNTTCDL			7	892.444	0PERK2-sch	12	895.583	0	2.59712	0.00348	5.53261	0
MK01_RAT	153	160	LLNTTCDL			7	892.444	0PERK2-sch	16	895.635	0	2.64964	0.00348	5.53686	0
MK01_RAT	153	160	LLNTTCDL			7	892.444	0PERK2-sch	22	895.689	0	2.70324	0.00348	5.52702	0
MK01_RAT	153	160	LLNTTCDL			7	892.444	0PERK2-sch	30	895.742	0	2.75621	0.00348	5.52529	0
MK01_RAT	153	160	LLNTTCDL			7	892.444	0PERK2-sch	60	895.99	0	3.00455	0.00348	5.54488	0
MK01_RAT	153	160	LLNTTCDL			7	892.444	0PERK2-sch	90	896.151	0	3.16518	0.00348	5.51707	0
MK01_RAT	153	160	LLNTTCDL			7	892.444	0PERK2-sch	180	896.385	0	3.39913	0.00348	5.52575	0
MK01_RAT	160	167	LKICDFGL			7	908.491	0PERK2-11e	0	909.079	0.009988	0	0	6.41909	0.064408
MK01_RAT	160	167	LKICDFGL			7	908.491	0PERK2-11e	0.001	909.426	0	0.347121	0.009988	6.40701	0
MK01_RAT	160	167	LKICDFGL			7	908.491	0PERK2-11e	0.5	909.3	0	0.220901	0.009988	6.41476	0
MK01_RAT	160	167	LKICDFGL			7	908.491	0PERK2-11e	1	909.318	0.022796	0.239434	0.024887	6.39403	0.022884
MK01_RAT	160	167	LKICDFGL			7	908.491	0PERK2-11e	3	909.438	0	0.358965	0.009988	6.42165	0
MK01_RAT	160	167	LKICDFGL			7	908.491	0PERK2-11e	5	909.514	0	0.43491	0.009988	6.41362	0
MK01_RAT	160	167	LKICDFGL			7	908.491	0PERK2-11e	8	909.555	0	0.475801	0.009988	6.48917	0
MK01_RAT	160	167	LKICDFGL			7	908.491	0PERK2-11e	12	909.617	0	0.538297	0.009988	6.41833	0
MK01_RAT	160	167	LKICDFGL			7	908.491	0PERK2-11e	16	909.766	0.004227	0.687243	0.010845	6.48253	0.030146
MK01_RAT	160	167	LKICDFGL			7	908.491	0PERK2-11e	22	909.755	0	0.675611	0.009988	6.41391	0
MK01_RAT	160	167	LKICDFGL			7	908.491	0PERK2-11e	30	910.231	0.02181	1.15208	0.023988	6.48154	0.033194
MK01_RAT	160	167	LKICDFGL			7	908.491	0PERK2-11e	60	910.515	0.014522	1.43642	0.017625	6.46843	0.028767
MK01_RAT	160	167	LKICDFGL			7	908.491	0PERK2-11e	90	910.684	0.016603	1.6051	0.019376	6.47795	0.036205
MK01_RAT	160	167	LKICDFGL			7	908.491	0PERK2-11e	180	910.96	0	1.88099	0.009988	6.49322	0
MK01_RAT	160	167	LKICDFGL			7	908.491	0PERK2-apo	0	909.086	0.018654	0	0	6.40697	0.06008
MK01_RAT	160	167	LKICDFGL			7	908.491	0PERK2-apo	0.001	909.417	0.016097	0.33052	0.02464	6.40125	0.002407
MK01_RAT	160	167	LKICDFGL			7	908.491	0PERK2-apo	0.5	910.152	0.101079	1.06566	0.102786	6.45592	0.03867
MK01_RAT	160	167	LKICDFGL			7	908.491	0PERK2-apo	1	910.552	0.022764	1.46562	0.029431	6.42076	0.002504
MK01_RAT	160	167	LKICDFGL			7	908.491	0PERK2-apo	3	910.966	0.009633	1.87947	0.020995	6.40952	0.002492
MK01_RAT	160	167	LKICDFGL			7	908.491	0PERK2-apo	5	911.097	0.069951	2.0109	0.072395	6.44873	0.03129
MK01_RAT	160	167	LKICDFGL			7	908.491	0PERK2-apo	8	911.252	0.017765	2.16628	0.02576	6.41585	0.002736
MK01_RAT	160	167	LKICDFGL			7	908.491	0PERK2-apo	12	911.325	0.053396	2.23916	0.056561	6.43858	0.04272
MK01_RAT	160	167	LKICDFGL			7	908.491	0PERK2-apo	16	911.383	0.042407	2.29634	0.046329	6.41483	0.002882
MK01_RAT	160	167	LKICDFGL			7	908.491	0PERK2-apo	22	911.306	0.018563	2.22013	0.026317	6.41464	0.00225
MK01_RAT	160	167	LKICDFGL			7	908.491	0PERK2-apo	30	911.557	0.035305	2.47074	0.03993	6.50273	0.000716
MK01_RAT	160	167	LKICDFGL			7	908.491	0PERK2-apo	60	911.493	0.016471	2.40662	0.024885	6.45451	0.038722
MK01_RAT	160	167	LKICDFGL			7	908.491	0PERK2-apo	90	911.514	0.059663	2.42797	0.062511	6.44597	0.035415
MK01_RAT	160	167	LKICDFGL			7	908.491	0PERK2-apo	180	911.548	0.081943	2.46183	0.08404	6.44564	0.031869
MK01_RAT	160	167	LKICDFGL			7	908.491	0PERK2-gdc	0	909.095	0.017023	0	0	6.36693	0.018441
MK01_RAT	160	167	LKICDFGL			7	908.491	0PERK2-gdc	0.001	909.422	0.044612	0.327185	0.04775	6.39128	0.004581
MK01_RAT	160	167	LKICDFGL			7	908.491	0PERK2-gdc	0.5	909.394	0.077895	0.299505	0.079734	6.40168	0.002705
MK01_RAT	160	167	LKICDFGL			7	908.491	0PERK2-gdc	1	909.445	0.040358	0.350271	0.043801	6.39193	0.001552
MK01_RAT	160	167	LKICDFGL			7	908.491	0PERK2-gdc	3	909.854	0.048399	0.759221	0.051305	6.38897	0.001694
MK01_RAT	160	167	LKICDFGL			7	908.491	0PERK2-gdc	5	909.965	0.025832	0.87039	0.030937	6.39705	0.001914
MK01_RAT	160	167	LKICDFGL			7	908.491	0PERK2-gdc	8	910.231	0.017161	1.13616	0.024172	6.39923	0.003131
MK01_RAT	160	167	LKICDFGL			7	908.491	0PERK2-gdc	12	910.32	0.068402	1.22588	0.070488	6.40264	0.002602
MK01_RAT	160	167	LKICDFGL			7	908.491	0PERK2-gdc	16	910.449	0.034998	1.35466	0.038918	6.37744	0.000999
MK01_RAT	160	167	LKICDFGL			7	908.491	0PERK2-gdc	22	910.477	0.050156	1.38199	0.052967	6.39895	0.002745
MK01_RAT	160	167	LKICDFGL			7	908.491	0PERK2-gdc	30	910.602	0.014486	1.50719	0.022353	6.40145	0.001966
MK01_RAT	160	167	LKICDFGL			7	908.491	0PERK2-gdc	60	910.831	0.039314	1.73676	0.042842	6.39926	0.002769
MK01_RAT	160	167	LKICDFGL			7	908.491	0PERK2-gdc	90	910.898	0.007015	1.80368	0.018412	6.3941	0.002426
MK01_RAT	160	167	LKICDFGL			7	908.491	0PERK2-gdc	180	911.162	0.008708	2.06751	0.019121	6.39602	0.004686
MK01_RAT	160	167	LKICDFGL			7	908.491	0PERK2-sch	0	909.095	0.017023	0	0	6.36693	0.018441
MK01_RAT	160	167	LKICDFGL			7	908.491	0PERK2-sch	0.001	909.39	0	0.295478	0.017023	6.38175	0
MK01_RAT	160	167	LKICDFGL			7	908.491	0PERK2-sch	0.5	909.391	0	0.296779	0.017023	6.38039	0
MK01_RAT	160	167	LKICDFGL			7	908.491	0PERK2-sch	1	909.355	0	0.260613	0.017023	6.40046	0
MK01_RAT	160	167	LKICDFGL			7	908.491	0PERK2-sch	3	909.387	0	0.292537	0.017023	6.38176	0
MK01_RAT	160	167	LKICDFGL			7	908.491	0PERK2-sch	5	909.391	0	0.296319	0.017023	6.38858	0
MK01_RAT	160	167	LKICDFGL			7	908.491	0PERK2-sch	8	909.39	0	0.295409	0.017023	6.38126	0
MK01_RAT	160	167	LKICDFGL			7	908.491	0PERK2-sch	12	909.373	0	0.278458	0.017023	6.38307	0
MK01_RAT	160	167	LKICDFGL			7	908.491	0PERK2-sch	16	909.375	0	0.279934	0.017023	6.393	0
MK01_RAT	160	167	LKICDFGL			7	908.491	0PERK2-sch	22	909.457	0	0.362711	0.017023	6.38177	0
MK01_RAT	160	167	LKICDFGL			7	908.491	0PERK2-sch	30	909.423	0	0.328033	0.017023	6.38758	0
MK01_RAT	160	167	LKICDFGL			7	908.491	0PERK2-sch	60	909.464	0	0.369245	0.017023	6.40107	0
MK01_RAT	160	167	LKICDFGL			7	908.491	0PERK2-sch	90	909.524	0	0.429106	0.017023	6.37463	0
MK01_RAT	160	167	LKICDFGL			7	908.491	0PERK2-sch	180	909.595	0	0.500211	0.017023	6.38581	0
MK01_RAT	161	167	KICDFGL			6	795.407	0PERK2-11e	0	795.979	0.061253	0	0	6.412	0.062056
MK01_RAT	161	167	KICDFGL			6	795.407	0PERK2-11e	0.001	796.17	0	0.190945	0.061253	6.41344	0
MK01_RAT	161	167	KICDFGL			6	795.407	0PERK2-11e	0.5	796.316	0	0.336344	0.061253	6.42213	0
MK01_RAT	161	167	KICDFGL			6	795.407	0PERK2-11e	1	796.262	0.019939	0.283094	0.064417	6.39384	0.02425
MK01_RAT	161	167	KICDFGL			6	795.407	0PERK2-11e	3	796.368	0	0.388445	0.061253	6.42995	0
MK01_RAT	161	167	KICDFGL			6	795.407	0PERK2-11e	5	796.307	0	0.327295	0.061253	6.42197	0
MK01_RAT	161	167	KICDFGL			6	795.407	0PERK2-11e	8	796.345	0.108851	0.365153	0.124902	6.46914	0.033009
MK01_RAT	161	167	KICDFGL			6	795.407	0PERK2-11e	12	796.346	0	0.366656	0.061253	6.4244	0
MK01_RAT	161	167	KICDFGL			6	795.407	0PERK2-11e	16	796.568	0.065662	0.588601	0.089797	6.47653	0.035672
MK01_RAT	161	167	KICDFGL			6	795.407	0PERK2-11e	30	796.837	0.067522	0.857703	0.091165	6.47609	0.037604
MK01_RAT	161	167	KICDFGL			6	795.407	0PERK2-11e	60	797.11	0.090912	1.13087	0.109622	6.46325	0.029932
MK01_RAT	161	167	KICDFGL			6	795.407	0PERK2-11e	90	797.281	0.024908	1.30178	0.066124	6.47234	0.039048
MK01_RAT	161	167	KICDFGL			6	795.407	0PERK2-11e	180	797.492	0.001489	1.51229	0.061271	6.47499	0.03412
MK01_RAT	161	167	KICDFGL			6	795.407	0PERK2-apo	0	796.052	0.03703	0	0	6.49382	0.006126
MK01_RAT	161	167	KICDFGL			6	795.407	0PERK2-apo	0.5	796.886	0	0.833726	0.03703	6.49806	0
MK01_RAT	161	167	KICDFGL			6	795.407	0PERK2-apo	5	797.532	0	1.48044	0.03703	6.49321	0
MK01_RAT	161	167	KICDFGL			6	795.407	0PERK2-apo	12	797.768	0	1.71615	0.03703	6.49918	0
MK01_RAT	161	167	KICDFGL			6	795.407	0PERK2-apo	30	797.907	0	1.85508	0.03703	6.50461	0
MK01_RAT	161	167	KICDFGL			6	795.407	0PERK2-apo	60	797.816	0	1.76392	0.03703	6.50517	0
MK01_RAT	161	167	KICDFGL			6	795.407	0PERK2-apo	90	797.859	0	1.80672	0.03703	6.49208	0
MK01_RAT	161	167	KICDFGL			6	795.407	0PERK2-apo	180	797.833	0	1.78134	0.03703	6.48482	0
MK01_RAT	161	167	KICDFGL			6	795.407	0PERK2-gdc	0	795.941	0.026685	0	0	6.36824	0.019898
MK01_RAT	161	167	KICDFGL			6	795.407	0PERK2-gdc	0.001	796.1	0	0.159757	0.026685	6.39564	0
MK01_RAT	161	167	KICDFGL			6	795.407	0PERK2-gdc	0.5	796.285	0	0.344403	0.026685	6.40541	0
MK01_RAT	161	167	KICDFGL			6	795.407	0PERK2-gdc	1	796.478	0	0.536947	0.026685	6.39293	0
MK01_RAT	161	167	KICDFGL			6	795.407	0PERK2-gdc	3	796.591	0	0.650351	0.026685	6.39275	0
MK01_RAT	161	167	KICDFGL			6	795.407	0PERK2-gdc	5	796.769	0	0.82888	0.026685	6.40022	0
MK01_RAT	161	167	KICDFGL			6	795.407	0PERK2-gdc	8	796.994	0	1.05311	0.026685	6.40282	0
MK01_RAT	161	167	KICDFGL			6	795.407	0PERK2-gdc	12	797.154	0	1.21328	0.026685	6.41617	0
MK01_RAT	161	167	KICDFGL			6	795.407	0PERK2-gdc	16	797.271	0	1.33069	0.026685	6.3731	0
MK01_RAT	161	167	KICDFGL			6	795.407	0PERK2-gdc	22	797.28	0	1.33907	0.026685	6.40413	0
MK01_RAT	161	167	KICDFGL			6	795.407	0PERK2-gdc	30	797.303	0	1.36262	0.026685	6.40403	0
MK01_RAT	161	167	KICDFGL			6	795.407	0PERK2-gdc	60	797.514	0	1.57319	0.026685	6.40289	0
MK01_RAT	161	167	KICDFGL			6	795.407	0PERK2-gdc	90	797.641	0	1.70041	0.026685	6.39345	0
MK01_RAT	161	167	KICDFGL			6	795.407	0PERK2-gdc	180	797.741	0	1.80023	0.026685	6.40204	0
MK01_RAT	161	167	KICDFGL			6	795.407	0PERK2-sch	0	795.941	0.026685	0	0	6.36824	0.019898
MK01_RAT	161	167	KICDFGL			6	795.407	0PERK2-sch	0.001	796.188	0	0.247193	0.026685	6.38348	0
MK01_RAT	161	167	KICDFGL			6	795.407	0PERK2-sch	0.5	796.215	0	0.274076	0.026685	6.38495	0
MK01_RAT	161	167	KICDFGL			6	795.407	0PERK2-sch	1	796.223	0	0.282131	0.026685	6.40396	0
MK01_RAT	161	167	KICDFGL			6	795.407	0PERK2-sch	3	796.185	0	0.244159	0.026685	6.38556	0
MK01_RAT	161	167	KICDFGL			6	795.407	0PERK2-sch	5	796.292	0	0.351117	0.026685	6.39193	0
MK01_RAT	161	167	KICDFGL			6	795.407	0PERK2-sch	8	796.177	0	0.236845	0.026685	6.38669	0
MK01_RAT	161	167	KICDFGL			6	795.407	0PERK2-sch	12	796.25	0	0.309808	0.026685	6.3864	0
MK01_RAT	161	167	KICDFGL			6	795.407	0PERK2-sch	16	796.242	0	0.301632	0.026685	6.3981	0
MK01_RAT	161	167	KICDFGL			6	795.407	0PERK2-sch	22	796.211	0	0.27071	0.026685	6.38591	0
MK01_RAT	161	167	KICDFGL			6	795.407	0PERK2-sch	30	796.319	0	0.378509	0.026685	6.39118	0
MK01_RAT	161	167	KICDFGL			6	795.407	0PERK2-sch	60	796.345	0	0.404887	0.026685	6.40616	0
MK01_RAT	161	167	KICDFGL			6	795.407	0PERK2-sch	90	796.348	0	0.407276	0.026685	6.37962	0
MK01_RAT	161	167	KICDFGL			6	795.407	0PERK2-sch	180	796.342	0	0.401046	0.026685	6.38911	0
MK01_RAT	161	180	KICDFGLARVADPDHDHTGF			18	2214.04	0PERK2-11e	0	2215.39	0.017492	0	0	5.1319	0.050589
MK01_RAT	161	180	KICDFGLARVADPDHDHTGF			18	2214.04	0PERK2-11e	0.001	2215.48	0	0.094807	0.017492	5.09816	0
MK01_RAT	161	180	KICDFGLARVADPDHDHTGF			18	2214.04	0PERK2-11e	0.5	2217.65	0	2.26423	0.017492	5.09898	0
MK01_RAT	161	180	KICDFGLARVADPDHDHTGF			18	2214.04	0PERK2-11e	1	2218.25	0.112399	2.86251	0.113752	5.07312	0.021361
MK01_RAT	161	180	KICDFGLARVADPDHDHTGF			18	2214.04	0PERK2-11e	3	2219.28	0	3.89765	0.017492	5.10455	0
MK01_RAT	161	180	KICDFGLARVADPDHDHTGF			18	2214.04	0PERK2-11e	5	2219.44	0	4.05023	0.017492	5.09304	0
MK01_RAT	161	180	KICDFGLARVADPDHDHTGF			18	2214.04	0PERK2-11e	8	2219.73	0.220883	4.34714	0.221575	5.14099	0.013779
MK01_RAT	161	180	KICDFGLARVADPDHDHTGF			18	2214.04	0PERK2-11e	12	2220	0	4.61014	0.017492	5.09199	0
MK01_RAT	161	180	KICDFGLARVADPDHDHTGF			18	2214.04	0PERK2-11e	16	2219.97	0.206951	4.58064	0.207689	5.14908	0.015025
MK01_RAT	161	180	KICDFGLARVADPDHDHTGF			18	2214.04	0PERK2-11e	22	2219.99	0	4.60868	0.017492	5.08916	0
MK01_RAT	161	180	KICDFGLARVADPDHDHTGF			18	2214.04	0PERK2-11e	30	2220.24	0.190832	4.85744	0.191632	5.14657	0.015585
MK01_RAT	161	180	KICDFGLARVADPDHDHTGF			18	2214.04	0PERK2-11e	60	2220.49	0.117883	5.10211	0.119174	5.13685	0.014489
MK01_RAT	161	180	KICDFGLARVADPDHDHTGF			18	2214.04	0PERK2-11e	90	2220.58	0.187721	5.1927	0.188534	5.13788	0.017475
MK01_RAT	161	180	KICDFGLARVADPDHDHTGF			18	2214.04	0PERK2-11e	180	2220.82	0.073628	5.43438	0.075677	5.14937	0.011749
MK01_RAT	161	180	KICDFGLARVADPDHDHTGF			18	2214.04	0PERK2-apo	0	2215.39	0.017492	0	0	5.1319	0.050589
MK01_RAT	161	180	KICDFGLARVADPDHDHTGF			18	2214.04	0PERK2-apo	0.001	2215.77	0	0.384042	0.017492	5.06751	0
MK01_RAT	161	180	KICDFGLARVADPDHDHTGF			18	2214.04	0PERK2-apo	0.5	2219.34	0.14573	3.9563	0.146776	5.13252	0.021513
MK01_RAT	161	180	KICDFGLARVADPDHDHTGF			18	2214.04	0PERK2-apo	3	2220.71	0	5.32267	0.017492	5.08215	0
MK01_RAT	161	180	KICDFGLARVADPDHDHTGF			18	2214.04	0PERK2-apo	5	2220.8	0.106812	5.41398	0.108235	5.13084	0.021477
MK01_RAT	161	180	KICDFGLARVADPDHDHTGF			18	2214.04	0PERK2-apo	8	2220.73	0	5.34216	0.017492	5.09357	0
MK01_RAT	161	180	KICDFGLARVADPDHDHTGF			18	2214.04	0PERK2-apo	12	2221.04	0.155638	5.65247	0.156618	5.12742	0.032623
MK01_RAT	161	180	KICDFGLARVADPDHDHTGF			18	2214.04	0PERK2-apo	16	2221.01	0	5.6272	0.017492	5.08529	0
MK01_RAT	161	180	KICDFGLARVADPDHDHTGF			18	2214.04	0PERK2-apo	22	2220.92	0	5.53812	0.017492	5.08885	0
MK01_RAT	161	180	KICDFGLARVADPDHDHTGF			18	2214.04	0PERK2-apo	30	2221.34	0.112262	5.95916	0.113616	5.14705	0.000773
MK01_RAT	161	180	KICDFGLARVADPDHDHTGF			18	2214.04	0PERK2-apo	60	2221.08	0.133643	5.69173	0.134783	5.14063	0.027442
MK01_RAT	161	180	KICDFGLARVADPDHDHTGF			18	2214.04	0PERK2-apo	90	2221.1	0.083825	5.71891	0.08563	5.1314	0.027025
MK01_RAT	161	180	KICDFGLARVADPDHDHTGF			18	2214.04	0PERK2-apo	180	2221.22	0.16814	5.82945	0.169047	5.13198	0.019699
MK01_RAT	161	180	KICDFGLARVADPDHDHTGF			18	2214.04	0PERK2-gdc	0	2215.39	0.02329	0	0	5.04432	0.01268
MK01_RAT	161	180	KICDFGLARVADPDHDHTGF			18	2214.04	0PERK2-gdc	0.001	2215.96	0	0.57868	0.02329	5.07658	0
MK01_RAT	161	180	KICDFGLARVADPDHDHTGF			18	2214.04	0PERK2-gdc	0.5	2219.05	0	3.66623	0.02329	5.07696	0
MK01_RAT	161	180	KICDFGLARVADPDHDHTGF			18	2214.04	0PERK2-gdc	1	2219.2	0	3.81075	0.02329	5.05286	0
MK01_RAT	161	180	KICDFGLARVADPDHDHTGF			18	2214.04	0PERK2-gdc	3	2219.89	0	4.50285	0.02329	5.05588	0
MK01_RAT	161	180	KICDFGLARVADPDHDHTGF			18	2214.04	0PERK2-gdc	5	2219.89	0	4.50014	0.02329	5.06451	0
MK01_RAT	161	180	KICDFGLARVADPDHDHTGF			18	2214.04	0PERK2-gdc	8	2220.11	0	4.72151	0.02329	5.06997	0
MK01_RAT	161	180	KICDFGLARVADPDHDHTGF			18	2214.04	0PERK2-gdc	12	2220.11	0	4.72122	0.02329	5.08087	0
MK01_RAT	161	180	KICDFGLARVADPDHDHTGF			18	2214.04	0PERK2-gdc	16	2220.23	0	4.84651	0.02329	5.07863	0
MK01_RAT	161	180	KICDFGLARVADPDHDHTGF			18	2214.04	0PERK2-gdc	22	2220.15	0	4.76181	0.02329	5.06565	0
MK01_RAT	161	180	KICDFGLARVADPDHDHTGF			18	2214.04	0PERK2-gdc	30	2220.37	0	4.97994	0.02329	5.06659	0
MK01_RAT	161	180	KICDFGLARVADPDHDHTGF			18	2214.04	0PERK2-gdc	60	2220.64	0	5.25003	0.02329	5.06769	0
MK01_RAT	161	180	KICDFGLARVADPDHDHTGF			18	2214.04	0PERK2-gdc	90	2220.53	0	5.14566	0.02329	5.0599	0
MK01_RAT	161	180	KICDFGLARVADPDHDHTGF			18	2214.04	0PERK2-gdc	180	2220.73	0	5.34134	0.02329	5.06821	0
MK01_RAT	161	180	KICDFGLARVADPDHDHTGF			18	2214.04	0PERK2-sch	0	2215.39	0.02329	0	0	5.04432	0.01268
MK01_RAT	161	180	KICDFGLARVADPDHDHTGF			18	2214.04	0PERK2-sch	0.001	2215.88	0	0.491272	0.02329	5.06028	0
MK01_RAT	161	180	KICDFGLARVADPDHDHTGF			18	2214.04	0PERK2-sch	0.5	2218.32	0	2.93662	0.02329	5.05549	0
MK01_RAT	161	180	KICDFGLARVADPDHDHTGF			18	2214.04	0PERK2-sch	3	2218.97	0	3.58705	0.02329	5.0553	0
MK01_RAT	161	180	KICDFGLARVADPDHDHTGF			18	2214.04	0PERK2-sch	5	2219.19	0	3.80073	0.02329	5.06791	0
MK01_RAT	161	180	KICDFGLARVADPDHDHTGF			18	2214.04	0PERK2-sch	8	2219.14	0	3.75661	0.02329	5.05533	0
MK01_RAT	161	180	KICDFGLARVADPDHDHTGF			18	2214.04	0PERK2-sch	12	2219.17	0	3.78133	0.02329	5.06249	0
MK01_RAT	161	180	KICDFGLARVADPDHDHTGF			18	2214.04	0PERK2-sch	16	2219.41	0	4.02524	0.02329	5.0679	0
MK01_RAT	161	180	KICDFGLARVADPDHDHTGF			18	2214.04	0PERK2-sch	22	2219.27	0	3.88108	0.02329	5.05955	0
MK01_RAT	161	180	KICDFGLARVADPDHDHTGF			18	2214.04	0PERK2-sch	30	2219.33	0	3.94396	0.02329	5.05198	0
MK01_RAT	161	180	KICDFGLARVADPDHDHTGF			18	2214.04	0PERK2-sch	60	2219.52	0	4.13163	0.02329	5.07298	0
MK01_RAT	161	180	KICDFGLARVADPDHDHTGF			18	2214.04	0PERK2-sch	90	2219.49	0	4.09966	0.02329	5.04951	0
MK01_RAT	161	180	KICDFGLARVADPDHDHTGF			18	2214.04	0PERK2-sch	180	2219.65	0	4.25917	0.02329	5.06325	0
MK01_RAT	165	180	FGLARVADPDHDHTGF			14	1754.82	0PERK2-11e	0	1755.85	0.019804	0	0	4.72544	0.070684
MK01_RAT	165	180	FGLARVADPDHDHTGF			14	1754.82	0PERK2-11e	0.001	1756.61	0	0.756051	0.019804	4.74753	0
MK01_RAT	165	180	FGLARVADPDHDHTGF			14	1754.82	0PERK2-11e	0.5	1758.97	0	3.1127	0.019804	4.7469	0
MK01_RAT	165	180	FGLARVADPDHDHTGF			14	1754.82	0PERK2-11e	1	1759.54	0.142242	3.69035	0.143614	4.71506	0.020862
MK01_RAT	165	180	FGLARVADPDHDHTGF			14	1754.82	0PERK2-11e	3	1760.29	0	4.43626	0.019804	4.75127	0
MK01_RAT	165	180	FGLARVADPDHDHTGF			14	1754.82	0PERK2-11e	5	1760.47	0	4.61803	0.019804	4.74143	0
MK01_RAT	165	180	FGLARVADPDHDHTGF			14	1754.82	0PERK2-11e	8	1760.6	0.007297	4.74777	0.021106	4.78557	0.026195
MK01_RAT	165	180	FGLARVADPDHDHTGF			14	1754.82	0PERK2-11e	12	1760.64	0	4.786	0.019804	4.74306	0
MK01_RAT	165	180	FGLARVADPDHDHTGF			14	1754.82	0PERK2-11e	16	1760.66	0.007819	4.8107	0.021292	4.78599	0.026135
MK01_RAT	165	180	FGLARVADPDHDHTGF			14	1754.82	0PERK2-11e	22	1760.58	0	4.73031	0.019804	4.74107	0
MK01_RAT	165	180	FGLARVADPDHDHTGF			14	1754.82	0PERK2-11e	30	1760.85	0.029006	4.99678	0.035122	4.78822	0.025939
MK01_RAT	165	180	FGLARVADPDHDHTGF			14	1754.82	0PERK2-11e	60	1760.96	0.080282	5.10308	0.082689	4.77891	0.027412
MK01_RAT	165	180	FGLARVADPDHDHTGF			14	1754.82	0PERK2-11e	90	1761	0.031636	5.14477	0.037324	4.78175	0.028049
MK01_RAT	165	180	FGLARVADPDHDHTGF			14	1754.82	0PERK2-11e	180	1761.04	0.021409	5.18706	0.029164	4.79297	0.024066
MK01_RAT	165	180	FGLARVADPDHDHTGF			14	1754.82	0PERK2-apo	0	1755.85	0.019804	0	0	4.72544	0.070684
MK01_RAT	165	180	FGLARVADPDHDHTGF			14	1754.82	0PERK2-apo	0.001	1756.61	2.27374e-13	0.75291	0.019804	4.69842	0
MK01_RAT	165	180	FGLARVADPDHDHTGF			14	1754.82	0PERK2-apo	0.5	1760.31	0.150065	4.45969	0.151366	4.75841	0.022011
MK01_RAT	165	180	FGLARVADPDHDHTGF			14	1754.82	0PERK2-apo	1	1760.89	0	5.03871	0.019804	4.74371	0
MK01_RAT	165	180	FGLARVADPDHDHTGF			14	1754.82	0PERK2-apo	3	1760.87	0	5.01277	0.019804	4.73808	0
MK01_RAT	165	180	FGLARVADPDHDHTGF			14	1754.82	0PERK2-apo	5	1760.97	0.013399	5.11252	0.023911	4.7633	0.028
MK01_RAT	165	180	FGLARVADPDHDHTGF			14	1754.82	0PERK2-apo	8	1760.86	0	5.00963	0.019804	4.74868	0
MK01_RAT	165	180	FGLARVADPDHDHTGF			14	1754.82	0PERK2-apo	12	1761.01	0.040576	5.16042	0.045151	4.75124	0.036458
MK01_RAT	165	180	FGLARVADPDHDHTGF			14	1754.82	0PERK2-apo	16	1761.07	0	5.21369	0.019804	4.73776	0
MK01_RAT	165	180	FGLARVADPDHDHTGF			14	1754.82	0PERK2-apo	22	1760.92	0	5.06647	0.019804	4.73986	0
MK01_RAT	165	180	FGLARVADPDHDHTGF			14	1754.82	0PERK2-apo	30	1761.08	2.27374e-13	5.22399	0.019804	4.80298	0
MK01_RAT	165	180	FGLARVADPDHDHTGF			14	1754.82	0PERK2-apo	60	1761.03	0.000912	5.17315	0.019825	4.76579	0.032782
MK01_RAT	165	180	FGLARVADPDHDHTGF			14	1754.82	0PERK2-apo	90	1761.07	0.023701	5.2164	0.030886	4.75927	0.031154
MK01_RAT	165	180	FGLARVADPDHDHTGF			14	1754.82	0PERK2-apo	180	1761.14	0.057261	5.29073	0.060589	4.76576	0.022997
MK01_RAT	165	180	FGLARVADPDHDHTGF			14	1754.82	0PERK2-gdc	0	1755.84	0.007502	0	0	4.67673	0.02435
MK01_RAT	165	180	FGLARVADPDHDHTGF			14	1754.82	0PERK2-gdc	0.001	1756.56	0	0.724854	0.007502	4.73059	0
MK01_RAT	165	180	FGLARVADPDHDHTGF			14	1754.82	0PERK2-gdc	0.5	1760.1	0	4.26064	0.007502	4.72276	0
MK01_RAT	165	180	FGLARVADPDHDHTGF			14	1754.82	0PERK2-gdc	1	1760.5	0	4.65747	0.007502	4.71159	0
MK01_RAT	165	180	FGLARVADPDHDHTGF			14	1754.82	0PERK2-gdc	3	1760.85	0	5.0128	0.007502	4.70776	0
MK01_RAT	165	180	FGLARVADPDHDHTGF			14	1754.82	0PERK2-gdc	5	1760.9	2.27374e-13	5.058	0.007502	4.72029	0
MK01_RAT	165	180	FGLARVADPDHDHTGF			14	1754.82	0PERK2-gdc	8	1760.93	0	5.08808	0.007502	4.72482	0
MK01_RAT	165	180	FGLARVADPDHDHTGF			14	1754.82	0PERK2-gdc	12	1760.87	0	5.03453	0.007502	4.73223	0
MK01_RAT	165	180	FGLARVADPDHDHTGF			14	1754.82	0PERK2-gdc	16	1760.98	0	5.13807	0.007502	4.73625	0
MK01_RAT	165	180	FGLARVADPDHDHTGF			14	1754.82	0PERK2-gdc	22	1760.96	0	5.12286	0.007502	4.71737	0
MK01_RAT	165	180	FGLARVADPDHDHTGF			14	1754.82	0PERK2-gdc	30	1761.16	0	5.31644	0.007502	4.72918	0
MK01_RAT	165	180	FGLARVADPDHDHTGF			14	1754.82	0PERK2-gdc	60	1761.14	0	5.29634	0.007502	4.72494	0
MK01_RAT	165	180	FGLARVADPDHDHTGF			14	1754.82	0PERK2-gdc	90	1761.06	0	5.21685	0.007502	4.70661	0
MK01_RAT	165	180	FGLARVADPDHDHTGF			14	1754.82	0PERK2-gdc	180	1761.06	0	5.22101	0.007502	4.71622	0
MK01_RAT	165	180	FGLARVADPDHDHTGF			14	1754.82	0PERK2-sch	0	1755.84	0.007502	0	0	4.67673	0.02435
MK01_RAT	165	180	FGLARVADPDHDHTGF			14	1754.82	0PERK2-sch	0.001	1756.63	0	0.793266	0.007502	4.70435	0
MK01_RAT	165	180	FGLARVADPDHDHTGF			14	1754.82	0PERK2-sch	0.5	1759.47	0	3.62705	0.007502	4.6892	0
MK01_RAT	165	180	FGLARVADPDHDHTGF			14	1754.82	0PERK2-sch	1	1759.61	2.27374e-13	3.76823	0.007502	4.70237	0
MK01_RAT	165	180	FGLARVADPDHDHTGF			14	1754.82	0PERK2-sch	3	1760.14	2.27374e-13	4.29823	0.007502	4.6996	0
MK01_RAT	165	180	FGLARVADPDHDHTGF			14	1754.82	0PERK2-sch	5	1760.23	2.27374e-13	4.39381	0.007502	4.71936	0
MK01_RAT	165	180	FGLARVADPDHDHTGF			14	1754.82	0PERK2-sch	8	1760.41	0	4.57381	0.007502	4.69516	0
MK01_RAT	165	180	FGLARVADPDHDHTGF			14	1754.82	0PERK2-sch	12	1760.38	0	4.53613	0.007502	4.7086	0
MK01_RAT	165	180	FGLARVADPDHDHTGF			14	1754.82	0PERK2-sch	16	1760.54	0	4.69813	0.007502	4.71093	0
MK01_RAT	165	180	FGLARVADPDHDHTGF			14	1754.82	0PERK2-sch	22	1760.42	2.27374e-13	4.58117	0.007502	4.7002	0
MK01_RAT	165	180	FGLARVADPDHDHTGF			14	1754.82	0PERK2-sch	30	1760.47	2.27374e-13	4.62786	0.007502	4.70243	0
MK01_RAT	165	180	FGLARVADPDHDHTGF			14	1754.82	0PERK2-sch	60	1760.59	0	4.75355	0.007502	4.72144	0
MK01_RAT	165	180	FGLARVADPDHDHTGF			14	1754.82	0PERK2-sch	90	1760.66	2.27374e-13	4.819	0.007502	4.68885	0
MK01_RAT	165	180	FGLARVADPDHDHTGF			14	1754.82	0PERK2-sch	180	1760.75	0	4.91018	0.007502	4.69636	0
MK01_RAT	166	180	GLARVADPDHDHTGF			13	1607.76	0PERK2-11e	0	1608.69	0.045318	0	0	4.69866	0.056441
MK01_RAT	166	180	GLARVADPDHDHTGF			13	1607.76	0PERK2-11e	0.001	1609.16	0	0.47376	0.045318	4.74652	0
MK01_RAT	166	180	GLARVADPDHDHTGF			13	1607.76	0PERK2-11e	0.5	1611.52	0	2.83784	0.045318	4.74592	0
MK01_RAT	166	180	GLARVADPDHDHTGF			13	1607.76	0PERK2-11e	1	1612.22	0.153645	3.53882	0.160189	4.71519	0.020709
MK01_RAT	166	180	GLARVADPDHDHTGF			13	1607.76	0PERK2-11e	3	1612.96	2.27374e-13	4.2753	0.045318	4.74962	0
MK01_RAT	166	180	GLARVADPDHDHTGF			13	1607.76	0PERK2-11e	5	1613.07	0	4.38351	0.045318	4.73998	0
MK01_RAT	166	180	GLARVADPDHDHTGF			13	1607.76	0PERK2-11e	8	1613.18	0.010051	4.49484	0.046419	4.77888	0.028548
MK01_RAT	166	180	GLARVADPDHDHTGF			13	1607.76	0PERK2-11e	12	1613.25	2.27374e-13	4.56642	0.045318	4.7442	0
MK01_RAT	166	180	GLARVADPDHDHTGF			13	1607.76	0PERK2-11e	16	1613.3	0.03685	4.61759	0.05841	4.77903	0.029485
MK01_RAT	166	180	GLARVADPDHDHTGF			13	1607.76	0PERK2-11e	22	1613.44	0	4.75544	0.045318	4.73772	0
MK01_RAT	166	180	GLARVADPDHDHTGF			13	1607.76	0PERK2-11e	30	1613.37	0.074791	4.68874	0.087449	4.77942	0.028021
MK01_RAT	166	180	GLARVADPDHDHTGF			13	1607.76	0PERK2-11e	60	1613.44	0.102474	4.75592	0.112047	4.77032	0.029714
MK01_RAT	166	180	GLARVADPDHDHTGF			13	1607.76	0PERK2-11e	90	1613.47	0.046341	4.78355	0.064817	4.77303	0.03193
MK01_RAT	166	180	GLARVADPDHDHTGF			13	1607.76	0PERK2-11e	180	1613.55	0.03134	4.86062	0.0551	4.78828	0.027836
MK01_RAT	166	180	GLARVADPDHDHTGF			13	1607.76	0PERK2-apo	0	1608.69	0.045318	0	0	4.69866	0.056441
MK01_RAT	166	180	GLARVADPDHDHTGF			13	1607.76	0PERK2-apo	0.001	1609.43	0	0.740719	0.045318	4.69829	0
MK01_RAT	166	180	GLARVADPDHDHTGF			13	1607.76	0PERK2-apo	0.5	1612.98	0.089641	4.29588	0.100446	4.74932	0.017622
MK01_RAT	166	180	GLARVADPDHDHTGF			13	1607.76	0PERK2-apo	1	1613.46	0	4.76946	0.045318	4.74291	0
MK01_RAT	166	180	GLARVADPDHDHTGF			13	1607.76	0PERK2-apo	3	1613.45	0	4.75896	0.045318	4.73753	0
MK01_RAT	166	180	GLARVADPDHDHTGF			13	1607.76	0PERK2-apo	5	1613.44	0.005331	4.75493	0.045631	4.75279	0.02194
MK01_RAT	166	180	GLARVADPDHDHTGF			13	1607.76	0PERK2-apo	8	1613.34	0	4.65519	0.045318	4.74787	0
MK01_RAT	166	180	GLARVADPDHDHTGF			13	1607.76	0PERK2-apo	12	1613.49	0.015558	4.80103	0.047915	4.73534	0.02738
MK01_RAT	166	180	GLARVADPDHDHTGF			13	1607.76	0PERK2-apo	16	1613.54	0	4.85434	0.045318	4.73731	0
MK01_RAT	166	180	GLARVADPDHDHTGF			13	1607.76	0PERK2-apo	22	1613.4	0	4.71711	0.045318	4.73959	0
MK01_RAT	166	180	GLARVADPDHDHTGF			13	1607.76	0PERK2-apo	30	1613.5	0	4.81084	0.045318	4.80333	0
MK01_RAT	166	180	GLARVADPDHDHTGF			13	1607.76	0PERK2-apo	60	1613.44	0.000647	4.75778	0.045323	4.75318	0.025404
MK01_RAT	166	180	GLARVADPDHDHTGF			13	1607.76	0PERK2-apo	90	1613.47	0.023857	4.78681	0.051214	4.74728	0.0231
MK01_RAT	166	180	GLARVADPDHDHTGF			13	1607.76	0PERK2-apo	180	1613.61	0.032687	4.9255	0.055876	4.75582	0.017694
MK01_RAT	166	180	GLARVADPDHDHTGF			13	1607.76	0PERK2-gdc	0	1608.68	0.02585	0	0	4.67633	0.023874
MK01_RAT	166	180	GLARVADPDHDHTGF			13	1607.76	0PERK2-gdc	0.001	1609.28	0	0.605049	0.02585	4.73074	0
MK01_RAT	166	180	GLARVADPDHDHTGF			13	1607.76	0PERK2-gdc	0.5	1612.84	2.27374e-13	4.16294	0.02585	4.72119	0
MK01_RAT	166	180	GLARVADPDHDHTGF			13	1607.76	0PERK2-gdc	1	1613.14	0	4.45774	0.02585	4.71059	0
MK01_RAT	166	180	GLARVADPDHDHTGF			13	1607.76	0PERK2-gdc	3	1613.41	2.27374e-13	4.73052	0.02585	4.70576	0
MK01_RAT	166	180	GLARVADPDHDHTGF			13	1607.76	0PERK2-gdc	5	1613.36	2.27374e-13	4.67829	0.02585	4.71911	0
MK01_RAT	166	180	GLARVADPDHDHTGF			13	1607.76	0PERK2-gdc	8	1613.49	0	4.81036	0.02585	4.72339	0
MK01_RAT	166	180	GLARVADPDHDHTGF			13	1607.76	0PERK2-gdc	12	1613.49	0	4.80689	0.02585	4.7307	0
MK01_RAT	166	180	GLARVADPDHDHTGF			13	1607.76	0PERK2-gdc	16	1613.49	0	4.81178	0.02585	4.73591	0
MK01_RAT	166	180	GLARVADPDHDHTGF			13	1607.76	0PERK2-gdc	22	1613.48	2.27374e-13	4.79744	0.02585	4.71749	0
MK01_RAT	166	180	GLARVADPDHDHTGF			13	1607.76	0PERK2-gdc	30	1613.58	0	4.9028	0.02585	4.72873	0
MK01_RAT	166	180	GLARVADPDHDHTGF			13	1607.76	0PERK2-gdc	60	1613.55	0	4.87329	0.02585	4.72351	0
MK01_RAT	166	180	GLARVADPDHDHTGF			13	1607.76	0PERK2-gdc	90	1613.64	0	4.96209	0.02585	4.70421	0
MK01_RAT	166	180	GLARVADPDHDHTGF			13	1607.76	0PERK2-gdc	180	1613.52	0	4.83607	0.02585	4.715	0
MK01_RAT	166	180	GLARVADPDHDHTGF			13	1607.76	0PERK2-sch	0	1608.68	0.02585	0	0	4.67633	0.023874
MK01_RAT	166	180	GLARVADPDHDHTGF			13	1607.76	0PERK2-sch	0.001	1609.36	0	0.679012	0.02585	4.70374	0
MK01_RAT	166	180	GLARVADPDHDHTGF			13	1607.76	0PERK2-sch	0.5	1612.24	2.27374e-13	3.55675	0.02585	4.6879	0
MK01_RAT	166	180	GLARVADPDHDHTGF			13	1607.76	0PERK2-sch	1	1612.25	0	3.57393	0.02585	4.701	0
MK01_RAT	166	180	GLARVADPDHDHTGF			13	1607.76	0PERK2-sch	3	1612.81	0	4.13172	0.02585	4.69701	0
MK01_RAT	166	180	GLARVADPDHDHTGF			13	1607.76	0PERK2-sch	5	1612.96	0	4.28272	0.02585	4.71856	0
MK01_RAT	166	180	GLARVADPDHDHTGF			13	1607.76	0PERK2-sch	8	1613.06	0	4.37986	0.02585	4.69338	0
MK01_RAT	166	180	GLARVADPDHDHTGF			13	1607.76	0PERK2-sch	12	1612.94	0	4.2589	0.02585	4.7069	0
MK01_RAT	166	180	GLARVADPDHDHTGF			13	1607.76	0PERK2-sch	16	1613.15	0	4.47264	0.02585	4.70981	0
MK01_RAT	166	180	GLARVADPDHDHTGF			13	1607.76	0PERK2-sch	22	1613.07	0	4.38601	0.02585	4.69834	0
MK01_RAT	166	180	GLARVADPDHDHTGF			13	1607.76	0PERK2-sch	30	1613.21	0	4.52897	0.02585	4.70113	0
MK01_RAT	166	180	GLARVADPDHDHTGF			13	1607.76	0PERK2-sch	60	1613.2	0	4.51654	0.02585	4.72066	0
MK01_RAT	166	180	GLARVADPDHDHTGF			13	1607.76	0PERK2-sch	90	1613.23	0	4.55559	0.02585	4.68769	0
MK01_RAT	166	180	GLARVADPDHDHTGF			13	1607.76	0PERK2-sch	180	1613.39	0	4.71033	0.02585	4.69447	0
MK01_RAT	167	185	LARVADPDHDHTGFLTEYV			17	2156.04	0PERK2-11e	0	2157.29	0.004347	0	0	5.85135	0.015741
MK01_RAT	167	185	LARVADPDHDHTGFLTEYV			17	2156.04	0PERK2-11e	0.001	2157.73	0	0.448265	0.004347	5.88431	0
MK01_RAT	167	185	LARVADPDHDHTGFLTEYV			17	2156.04	0PERK2-11e	0.5	2163.28	0	5.99333	0.004347	5.8843	0
MK01_RAT	167	185	LARVADPDHDHTGFLTEYV			17	2156.04	0PERK2-11e	1	2163.79	0.239187	6.50525	0.239226	5.86324	0.019045
MK01_RAT	167	185	LARVADPDHDHTGFLTEYV			17	2156.04	0PERK2-11e	3	2164.43	0	7.14907	0.004347	5.88797	0
MK01_RAT	167	185	LARVADPDHDHTGFLTEYV			17	2156.04	0PERK2-11e	5	2164.99	0	7.70529	0.004347	5.86997	0
MK01_RAT	167	185	LARVADPDHDHTGFLTEYV			17	2156.04	0PERK2-11e	8	2164.94	0.035105	7.65971	0.035373	5.93715	0.031706
MK01_RAT	167	185	LARVADPDHDHTGFLTEYV			17	2156.04	0PERK2-11e	12	2165.17	0	7.8807	0.004347	5.88194	0
MK01_RAT	167	185	LARVADPDHDHTGFLTEYV			17	2156.04	0PERK2-11e	16	2165.23	0.034653	7.94329	0.034925	5.94408	0.034831
MK01_RAT	167	185	LARVADPDHDHTGFLTEYV			17	2156.04	0PERK2-11e	22	2165.24	0	7.95095	0.004347	5.87867	0
MK01_RAT	167	185	LARVADPDHDHTGFLTEYV			17	2156.04	0PERK2-11e	30	2165.53	0.074938	8.24481	0.075064	5.94425	0.031068
MK01_RAT	167	185	LARVADPDHDHTGFLTEYV			17	2156.04	0PERK2-11e	60	2165.71	0.050703	8.42127	0.050889	5.93148	0.027716
MK01_RAT	167	185	LARVADPDHDHTGFLTEYV			17	2156.04	0PERK2-11e	90	2165.85	0.07464	8.56793	0.074766	5.94372	0.035425
MK01_RAT	167	185	LARVADPDHDHTGFLTEYV			17	2156.04	0PERK2-11e	180	2165.93	0.022298	8.64171	0.022717	5.94397	0.029154
MK01_RAT	167	185	LARVADPDHDHTGFLTEYV			17	2156.04	0PERK2-apo	0	2157.29	0.004347	0	0	5.85135	0.015741
MK01_RAT	167	185	LARVADPDHDHTGFLTEYV			17	2156.04	0PERK2-apo	0.001	2158.3	0	1.00998	0.004347	5.88024	0
MK01_RAT	167	185	LARVADPDHDHTGFLTEYV			17	2156.04	0PERK2-apo	0.5	2163.14	0.234327	5.85181	0.234367	5.91818	0.042594
MK01_RAT	167	185	LARVADPDHDHTGFLTEYV			17	2156.04	0PERK2-apo	1	2163.93	0	6.64809	0.004347	5.88076	0
MK01_RAT	167	185	LARVADPDHDHTGFLTEYV			17	2156.04	0PERK2-apo	3	2164.45	0	7.16568	0.004347	5.86991	0
MK01_RAT	167	185	LARVADPDHDHTGFLTEYV			17	2156.04	0PERK2-apo	5	2164.67	0.058215	7.3891	0.058377	5.90999	0.033529
MK01_RAT	167	185	LARVADPDHDHTGFLTEYV			17	2156.04	0PERK2-apo	8	2164.79	0	7.50132	0.004347	5.87627	0
MK01_RAT	167	185	LARVADPDHDHTGFLTEYV			17	2156.04	0PERK2-apo	12	2165.04	0.023829	7.75613	0.024222	5.89693	0.039633
MK01_RAT	167	185	LARVADPDHDHTGFLTEYV			17	2156.04	0PERK2-apo	16	2165.25	0	7.96769	0.004347	5.87486	0
MK01_RAT	167	185	LARVADPDHDHTGFLTEYV			17	2156.04	0PERK2-apo	22	2164.97	0	7.68822	0.004347	5.87784	0
MK01_RAT	167	185	LARVADPDHDHTGFLTEYV			17	2156.04	0PERK2-apo	30	2165.51	0	8.22668	0.004347	5.96659	0
MK01_RAT	167	185	LARVADPDHDHTGFLTEYV			17	2156.04	0PERK2-apo	60	2165.6	0.006521	8.31097	0.007836	5.91282	0.040448
MK01_RAT	167	185	LARVADPDHDHTGFLTEYV			17	2156.04	0PERK2-apo	90	2165.71	0.081785	8.42025	0.081901	5.90671	0.037001
MK01_RAT	167	185	LARVADPDHDHTGFLTEYV			17	2156.04	0PERK2-apo	180	2165.99	0.054445	8.70368	0.054618	5.90888	0.034057
MK01_RAT	167	185	LARVADPDHDHTGFLTEYV			17	2156.04	0PERK2-gdc	0	2157.29	0.004347	0	0	5.85135	0.015741
MK01_RAT	167	185	LARVADPDHDHTGFLTEYV			17	2156.04	0PERK2-gdc	0.001	2157.75	0	0.462208	0.004347	5.86589	0
MK01_RAT	167	185	LARVADPDHDHTGFLTEYV			17	2156.04	0PERK2-gdc	0.5	2163.48	0	6.19073	0.004347	5.86677	0
MK01_RAT	167	185	LARVADPDHDHTGFLTEYV			17	2156.04	0PERK2-gdc	1	2163.81	0	6.52709	0.004347	5.85443	0
MK01_RAT	167	185	LARVADPDHDHTGFLTEYV			17	2156.04	0PERK2-gdc	3	2164.64	0	7.35416	0.004347	5.84958	0
MK01_RAT	167	185	LARVADPDHDHTGFLTEYV			17	2156.04	0PERK2-gdc	5	2164.96	0	7.67928	0.004347	5.85486	0
MK01_RAT	167	185	LARVADPDHDHTGFLTEYV			17	2156.04	0PERK2-gdc	8	2165.05	0	7.76456	0.004347	5.86399	0
MK01_RAT	167	185	LARVADPDHDHTGFLTEYV			17	2156.04	0PERK2-gdc	12	2165.17	0	7.88231	0.004347	5.86797	0
MK01_RAT	167	185	LARVADPDHDHTGFLTEYV			17	2156.04	0PERK2-gdc	16	2165.21	0	7.92729	0.004347	5.8624	0
MK01_RAT	167	185	LARVADPDHDHTGFLTEYV			17	2156.04	0PERK2-gdc	22	2165.28	0	7.99966	0.004347	5.85523	0
MK01_RAT	167	185	LARVADPDHDHTGFLTEYV			17	2156.04	0PERK2-gdc	30	2165.46	0	8.17615	0.004347	5.86407	0
MK01_RAT	167	185	LARVADPDHDHTGFLTEYV			17	2156.04	0PERK2-gdc	60	2165.56	0	8.27012	0.004347	5.85769	0
MK01_RAT	167	185	LARVADPDHDHTGFLTEYV			17	2156.04	0PERK2-gdc	90	2165.71	0	8.42797	0.004347	5.85715	0
MK01_RAT	167	185	LARVADPDHDHTGFLTEYV			17	2156.04	0PERK2-gdc	180	2166.09	0	8.80236	0.004347	5.85584	0
MK01_RAT	167	185	LARVADPDHDHTGFLTEYV			17	2156.04	0PERK2-sch	0	2157.29	0.004347	0	0	5.85135	0.015741
MK01_RAT	167	185	LARVADPDHDHTGFLTEYV			17	2156.04	0PERK2-sch	0.001	2158.26	0	0.972646	0.004347	5.86005	0
MK01_RAT	167	185	LARVADPDHDHTGFLTEYV			17	2156.04	0PERK2-sch	0.5	2163.38	0	6.09573	0.004347	5.84235	0
MK01_RAT	167	185	LARVADPDHDHTGFLTEYV			17	2156.04	0PERK2-sch	1	2163.84	0	6.5579	0.004347	5.86102	0
MK01_RAT	167	185	LARVADPDHDHTGFLTEYV			17	2156.04	0PERK2-sch	3	2164.51	0	7.22771	0.004347	5.844	0
MK01_RAT	167	185	LARVADPDHDHTGFLTEYV			17	2156.04	0PERK2-sch	5	2164.72	0	7.4373	0.004347	5.85739	0
MK01_RAT	167	185	LARVADPDHDHTGFLTEYV			17	2156.04	0PERK2-sch	8	2164.95	0	7.66257	0.004347	5.84508	0
MK01_RAT	167	185	LARVADPDHDHTGFLTEYV			17	2156.04	0PERK2-sch	12	2164.97	0	7.68529	0.004347	5.8466	0
MK01_RAT	167	185	LARVADPDHDHTGFLTEYV			17	2156.04	0PERK2-sch	16	2165.31	0	8.02633	0.004347	5.86288	0
MK01_RAT	167	185	LARVADPDHDHTGFLTEYV			17	2156.04	0PERK2-sch	22	2165.06	0	7.77683	0.004347	5.84556	0
MK01_RAT	167	185	LARVADPDHDHTGFLTEYV			17	2156.04	0PERK2-sch	30	2165.24	0	7.95192	0.004347	5.851	0
MK01_RAT	167	185	LARVADPDHDHTGFLTEYV			17	2156.04	0PERK2-sch	60	2165.57	0	8.28486	0.004347	5.86651	0
MK01_RAT	167	185	LARVADPDHDHTGFLTEYV			17	2156.04	0PERK2-sch	90	2165.75	0	8.46041	0.004347	5.83712	0
MK01_RAT	167	185	LARVADPDHDHTGFLTEYV			17	2156.04	0PERK2-sch	180	2165.99	0	8.70079	0.004347	5.84738	0
MK01_RAT	168	180	ARVADPDHDHTGF			11	1437.65	0PERK2-11e	0	1438.44	0.020897	0	0	3.50499	0.072293
MK01_RAT	168	180	ARVADPDHDHTGF			11	1437.65	0PERK2-11e	0.001	1439.1	0	0.665799	0.020897	3.49029	0
MK01_RAT	168	180	ARVADPDHDHTGF			11	1437.65	0PERK2-11e	0.5	1441.31	0.046307	2.87248	0.050803	3.48691	0.001616
MK01_RAT	168	180	ARVADPDHDHTGF			11	1437.65	0PERK2-11e	1	1441.68	0.121274	3.23897	0.123061	3.44409	0.009734
MK01_RAT	168	180	ARVADPDHDHTGF			11	1437.65	0PERK2-11e	3	1441.86	0.043584	3.42134	0.048334	3.50071	0.001938
MK01_RAT	168	180	ARVADPDHDHTGF			11	1437.65	0PERK2-11e	5	1441.89	0.041976	3.45212	0.04689	3.49136	0.001578
MK01_RAT	168	180	ARVADPDHDHTGF			11	1437.65	0PERK2-11e	8	1441.89	0.060889	3.45077	0.064375	3.54791	0.039002
MK01_RAT	168	180	ARVADPDHDHTGF			11	1437.65	0PERK2-11e	12	1441.91	0.029551	3.46927	0.036193	3.49596	0.002275
MK01_RAT	168	180	ARVADPDHDHTGF			11	1437.65	0PERK2-11e	16	1441.91	0.043329	3.47112	0.048104	3.54779	0.043318
MK01_RAT	168	180	ARVADPDHDHTGF			11	1437.65	0PERK2-11e	22	1441.83	0.035453	3.38641	0.041153	3.49519	0.00182
MK01_RAT	168	180	ARVADPDHDHTGF			11	1437.65	0PERK2-11e	30	1441.9	0.022767	3.46613	0.030903	3.54525	0.035274
MK01_RAT	168	180	ARVADPDHDHTGF			11	1437.65	0PERK2-11e	60	1441.91	0.045326	3.47349	0.049911	3.52905	0.036417
MK01_RAT	168	180	ARVADPDHDHTGF			11	1437.65	0PERK2-11e	90	1441.94	0.054807	3.50098	0.058655	3.53823	0.047643
MK01_RAT	168	180	ARVADPDHDHTGF			11	1437.65	0PERK2-11e	180	1441.87	0.027045	3.43172	0.034178	3.55394	0.042342
MK01_RAT	168	180	ARVADPDHDHTGF			11	1437.65	0PERK2-apo	0	1438.44	0.020897	0	0	3.50499	0.072293
MK01_RAT	168	180	ARVADPDHDHTGF			11	1437.65	0PERK2-apo	0.001	1439.06	0.033777	0.623152	0.039718	3.43901	0.000123
MK01_RAT	168	180	ARVADPDHDHTGF			11	1437.65	0PERK2-apo	0.5	1441.67	0.061797	3.23486	0.065234	3.51494	0.023021
MK01_RAT	168	180	ARVADPDHDHTGF			11	1437.65	0PERK2-apo	1	1441.83	0.03748	3.38851	0.042912	3.48976	0.001645
MK01_RAT	168	180	ARVADPDHDHTGF			11	1437.65	0PERK2-apo	3	1441.7	0.020404	3.261	0.029206	3.48897	0.001014
MK01_RAT	168	180	ARVADPDHDHTGF			11	1437.65	0PERK2-apo	5	1441.78	0.051695	3.34214	0.055759	3.51378	0.02714
MK01_RAT	168	180	ARVADPDHDHTGF			11	1437.65	0PERK2-apo	8	1441.65	0.02273	3.21556	0.030876	3.49687	0.001052
MK01_RAT	168	180	ARVADPDHDHTGF			11	1437.65	0PERK2-apo	12	1441.82	0.075559	3.38628	0.078395	3.49451	0.044985
MK01_RAT	168	180	ARVADPDHDHTGF			11	1437.65	0PERK2-apo	16	1441.82	0.026788	3.37741	0.033974	3.48698	0.001312
MK01_RAT	168	180	ARVADPDHDHTGF			11	1437.65	0PERK2-apo	22	1441.74	0.01586	3.29996	0.026234	3.49569	0.002178
MK01_RAT	168	180	ARVADPDHDHTGF			11	1437.65	0PERK2-apo	30	1441.89	0.006223	3.45144	0.021803	3.57759	0.000341
MK01_RAT	168	180	ARVADPDHDHTGF			11	1437.65	0PERK2-apo	60	1441.8	0.051705	3.35775	0.055768	3.51684	0.037774
MK01_RAT	168	180	ARVADPDHDHTGF			11	1437.65	0PERK2-apo	90	1441.84	0.060479	3.39643	0.063987	3.50528	0.039499
MK01_RAT	168	180	ARVADPDHDHTGF			11	1437.65	0PERK2-apo	180	1441.87	0.036253	3.43207	0.041844	3.50507	0.035228
MK01_RAT	168	180	ARVADPDHDHTGF			11	1437.65	0PERK2-gdc	0	1438.44	0.02212	0	0	3.42045	0.025023
MK01_RAT	168	180	ARVADPDHDHTGF			11	1437.65	0PERK2-gdc	0.001	1439.12	0	0.683472	0.02212	3.47923	0
MK01_RAT	168	180	ARVADPDHDHTGF			11	1437.65	0PERK2-gdc	0.5	1441.67	0.028374	3.23329	0.035977	3.47367	0.001225
MK01_RAT	168	180	ARVADPDHDHTGF			11	1437.65	0PERK2-gdc	1	1441.87	0.047131	3.4383	0.052063	3.46325	0.003412
MK01_RAT	168	180	ARVADPDHDHTGF			11	1437.65	0PERK2-gdc	3	1441.91	0.034582	3.47523	0.041051	3.46592	0.001199
MK01_RAT	168	180	ARVADPDHDHTGF			11	1437.65	0PERK2-gdc	5	1441.9	0.044793	3.46691	0.049957	3.47628	0.001023
MK01_RAT	168	180	ARVADPDHDHTGF			11	1437.65	0PERK2-gdc	8	1441.83	0.052387	3.39876	0.056866	3.48013	0.001843
MK01_RAT	168	180	ARVADPDHDHTGF			11	1437.65	0PERK2-gdc	12	1441.73	0.036305	3.29425	0.042513	3.48054	0.001568
MK01_RAT	168	180	ARVADPDHDHTGF			11	1437.65	0PERK2-gdc	16	1441.8	0.026072	3.36759	0.034192	3.48841	0.002176
MK01_RAT	168	180	ARVADPDHDHTGF			11	1437.65	0PERK2-gdc	22	1441.81	0.051402	3.37142	0.05596	3.48416	0.001454
MK01_RAT	168	180	ARVADPDHDHTGF			11	1437.65	0PERK2-gdc	30	1441.91	0.040214	3.47425	0.045896	3.46889	0.002314
MK01_RAT	168	180	ARVADPDHDHTGF			11	1437.65	0PERK2-gdc	60	1441.9	0.020475	3.4686	0.030142	3.47999	0.001397
MK01_RAT	168	180	ARVADPDHDHTGF			11	1437.65	0PERK2-gdc	90	1441.89	0.048888	3.45697	0.05366	3.47037	0.001951
MK01_RAT	168	180	ARVADPDHDHTGF			11	1437.65	0PERK2-gdc	180	1441.84	0.053026	3.40086	0.057455	3.47155	0.001665
MK01_RAT	168	180	ARVADPDHDHTGF			11	1437.65	0PERK2-sch	0	1438.44	0.02212	0	0	3.42045	0.025023
MK01_RAT	168	180	ARVADPDHDHTGF			11	1437.65	0PERK2-sch	0.001	1439.15	0	0.715253	0.02212	3.46765	0
MK01_RAT	168	180	ARVADPDHDHTGF			11	1437.65	0PERK2-sch	0.5	1441.68	0.056917	3.24646	0.061064	3.462	0.001341
MK01_RAT	168	180	ARVADPDHDHTGF			11	1437.65	0PERK2-sch	1	1441.59	0.030089	3.15607	0.037345	3.4654	0.001672
MK01_RAT	168	180	ARVADPDHDHTGF			11	1437.65	0PERK2-sch	3	1441.82	0.036991	3.38282	0.0431	3.45858	0.002493
MK01_RAT	168	180	ARVADPDHDHTGF			11	1437.65	0PERK2-sch	5	1441.83	0.043156	3.3981	0.048495	3.47988	0.001753
MK01_RAT	168	180	ARVADPDHDHTGF			11	1437.65	0PERK2-sch	8	1441.85	0.031038	3.41149	0.038114	3.45227	0.002687
MK01_RAT	168	180	ARVADPDHDHTGF			11	1437.65	0PERK2-sch	12	1441.78	0.047279	3.3438	0.052198	3.47054	0.002721
MK01_RAT	168	180	ARVADPDHDHTGF			11	1437.65	0PERK2-sch	16	1441.88	0.050835	3.44596	0.055439	3.45783	0.001994
MK01_RAT	168	180	ARVADPDHDHTGF			11	1437.65	0PERK2-sch	22	1441.8	0.019599	3.36294	0.029554	3.46917	0.001744
MK01_RAT	168	180	ARVADPDHDHTGF			11	1437.65	0PERK2-sch	30	1441.79	0.028424	3.353	0.036017	3.46506	0.001224
MK01_RAT	168	180	ARVADPDHDHTGF			11	1437.65	0PERK2-sch	60	1441.85	0.022683	3.41854	0.031683	3.4834	0.001544
MK01_RAT	168	180	ARVADPDHDHTGF			11	1437.65	0PERK2-sch	90	1441.89	0.025009	3.45098	0.033388	3.45473	0.001515
MK01_RAT	168	180	ARVADPDHDHTGF			11	1437.65	0PERK2-sch	180	1441.89	0.018425	3.45311	0.028789	3.46664	0.001438
MK01_RAT	169	180	RVADPDHDHTGF			10	1366.61	0PERK2-11e	0	1367.39	0.012908	0	0	3.45763	0.067215
MK01_RAT	169	180	RVADPDHDHTGF			10	1366.61	0PERK2-11e	0.001	1367.96	0	0.568059	0.012908	3.46257	0
MK01_RAT	169	180	RVADPDHDHTGF			10	1366.61	0PERK2-11e	0.5	1369.57	0	2.18352	0.012908	3.45367	0
MK01_RAT	169	180	RVADPDHDHTGF			10	1366.61	0PERK2-11e	1	1369.82	0.112301	2.4335	0.11304	3.39669	0.00881
MK01_RAT	169	180	RVADPDHDHTGF			10	1366.61	0PERK2-11e	3	1370.01	0	2.62684	0.012908	3.47859	0
MK01_RAT	169	180	RVADPDHDHTGF			10	1366.61	0PERK2-11e	5	1370.05	0	2.66465	0.012908	3.47418	0
MK01_RAT	169	180	RVADPDHDHTGF			10	1366.61	0PERK2-11e	8	1369.96	0.022466	2.56939	0.02591	3.53652	0.032838
MK01_RAT	169	180	RVADPDHDHTGF			10	1366.61	0PERK2-11e	12	1370.08	0	2.68733	0.012908	3.47479	0
MK01_RAT	169	180	RVADPDHDHTGF			10	1366.61	0PERK2-11e	16	1369.99	0.002879	2.60122	0.013225	3.5306	0.04309
MK01_RAT	169	180	RVADPDHDHTGF			10	1366.61	0PERK2-11e	22	1370.04	0	2.6567	0.012908	3.47314	0
MK01_RAT	169	180	RVADPDHDHTGF			10	1366.61	0PERK2-11e	30	1370.04	0.026928	2.65301	0.029862	3.53364	0.027443
MK01_RAT	169	180	RVADPDHDHTGF			10	1366.61	0PERK2-11e	60	1370.02	0.054731	2.62951	0.056232	3.51635	0.036311
MK01_RAT	169	180	RVADPDHDHTGF			10	1366.61	0PERK2-11e	90	1369.99	0.009772	2.60008	0.01619	3.52915	0.044568
MK01_RAT	169	180	RVADPDHDHTGF			10	1366.61	0PERK2-11e	180	1370.03	0.000314	2.64129	0.012912	3.54185	0.035934
MK01_RAT	169	180	RVADPDHDHTGF			10	1366.61	0PERK2-apo	0	1367.39	0.012908	0	0	3.45763	0.067215
MK01_RAT	169	180	RVADPDHDHTGF			10	1366.61	0PERK2-apo	0.001	1368.1	0	0.71715	0.012908	3.41983	0
MK01_RAT	169	180	RVADPDHDHTGF			10	1366.61	0PERK2-apo	0.5	1369.83	0.032645	2.44106	0.035104	3.49968	0.024595
MK01_RAT	169	180	RVADPDHDHTGF			10	1366.61	0PERK2-apo	1	1369.9	0	2.5138	0.012908	3.46436	0
MK01_RAT	169	180	RVADPDHDHTGF			10	1366.61	0PERK2-apo	3	1369.86	0	2.46735	0.012908	3.47081	0
MK01_RAT	169	180	RVADPDHDHTGF			10	1366.61	0PERK2-apo	5	1369.92	0.072467	2.5294	0.073608	3.49395	0.02193
MK01_RAT	169	180	RVADPDHDHTGF			10	1366.61	0PERK2-apo	8	1369.76	0	2.37446	0.012908	3.48021	0
MK01_RAT	169	180	RVADPDHDHTGF			10	1366.61	0PERK2-apo	12	1369.92	0.055814	2.53507	0.057288	3.49315	0.046526
MK01_RAT	169	180	RVADPDHDHTGF			10	1366.61	0PERK2-apo	16	1369.94	0	2.55026	0.012908	3.46522	0
MK01_RAT	169	180	RVADPDHDHTGF			10	1366.61	0PERK2-apo	22	1369.83	0	2.44321	0.012908	3.46772	0
MK01_RAT	169	180	RVADPDHDHTGF			10	1366.61	0PERK2-apo	30	1370.02	0	2.63218	0.012908	3.55526	0
MK01_RAT	169	180	RVADPDHDHTGF			10	1366.61	0PERK2-apo	60	1369.9	0.063341	2.51459	0.064643	3.50869	0.039867
MK01_RAT	169	180	RVADPDHDHTGF			10	1366.61	0PERK2-apo	90	1369.95	0.062746	2.56418	0.06406	3.49054	0.048737
MK01_RAT	169	180	RVADPDHDHTGF			10	1366.61	0PERK2-apo	180	1370	0.00213	2.60772	0.013083	3.49988	0.035333
MK01_RAT	169	180	RVADPDHDHTGF			10	1366.61	0PERK2-gdc	0	1367.39	0.011206	0	0	3.40013	0.019632
MK01_RAT	169	180	RVADPDHDHTGF			10	1366.61	0PERK2-gdc	0.001	1367.93	0	0.543773	0.011206	3.45245	0
MK01_RAT	169	180	RVADPDHDHTGF			10	1366.61	0PERK2-gdc	0.5	1369.87	0	2.47756	0.011206	3.45536	0
MK01_RAT	169	180	RVADPDHDHTGF			10	1366.61	0PERK2-gdc	1	1370.04	0	2.65155	0.011206	3.43272	0
MK01_RAT	169	180	RVADPDHDHTGF			10	1366.61	0PERK2-gdc	3	1370.03	0	2.6345	0.011206	3.44599	0
MK01_RAT	169	180	RVADPDHDHTGF			10	1366.61	0PERK2-gdc	5	1370	0	2.60731	0.011206	3.4583	0
MK01_RAT	169	180	RVADPDHDHTGF			10	1366.61	0PERK2-gdc	8	1369.92	0	2.52958	0.011206	3.46108	0
MK01_RAT	169	180	RVADPDHDHTGF			10	1366.61	0PERK2-gdc	12	1369.96	0	2.57419	0.011206	3.45951	0
MK01_RAT	169	180	RVADPDHDHTGF			10	1366.61	0PERK2-gdc	16	1369.96	2.27374e-13	2.57416	0.011206	3.46981	0
MK01_RAT	169	180	RVADPDHDHTGF			10	1366.61	0PERK2-gdc	22	1369.95	0	2.5551	0.011206	3.46841	0
MK01_RAT	169	180	RVADPDHDHTGF			10	1366.61	0PERK2-gdc	30	1370	0	2.61226	0.011206	3.4517	0
MK01_RAT	169	180	RVADPDHDHTGF			10	1366.61	0PERK2-gdc	60	1370.04	0	2.65244	0.011206	3.46033	0
MK01_RAT	169	180	RVADPDHDHTGF			10	1366.61	0PERK2-gdc	90	1369.98	0	2.58663	0.011206	3.45368	0
MK01_RAT	169	180	RVADPDHDHTGF			10	1366.61	0PERK2-gdc	180	1369.93	0	2.53746	0.011206	3.45045	0
MK01_RAT	169	180	RVADPDHDHTGF			10	1366.61	0PERK2-sch	0	1367.39	0.011206	0	0	3.40013	0.019632
MK01_RAT	169	180	RVADPDHDHTGF			10	1366.61	0PERK2-sch	0.001	1368.07	0	0.677913	0.011206	3.44945	0
MK01_RAT	169	180	RVADPDHDHTGF			10	1366.61	0PERK2-sch	0.5	1369.78	0	2.38723	0.011206	3.4425	0
MK01_RAT	169	180	RVADPDHDHTGF			10	1366.61	0PERK2-sch	1	1369.81	0	2.41585	0.011206	3.44367	0
MK01_RAT	169	180	RVADPDHDHTGF			10	1366.61	0PERK2-sch	3	1369.97	0	2.57651	0.011206	3.4408	0
MK01_RAT	169	180	RVADPDHDHTGF			10	1366.61	0PERK2-sch	5	1369.92	2.27374e-13	2.52531	0.011206	3.46024	0
MK01_RAT	169	180	RVADPDHDHTGF			10	1366.61	0PERK2-sch	8	1369.93	0	2.54241	0.011206	3.43219	0
MK01_RAT	169	180	RVADPDHDHTGF			10	1366.61	0PERK2-sch	12	1369.93	0	2.54369	0.011206	3.45103	0
MK01_RAT	169	180	RVADPDHDHTGF			10	1366.61	0PERK2-sch	16	1369.97	0	2.5743	0.011206	3.43655	0
MK01_RAT	169	180	RVADPDHDHTGF			10	1366.61	0PERK2-sch	22	1369.89	0	2.49815	0.011206	3.44599	0
MK01_RAT	169	180	RVADPDHDHTGF			10	1366.61	0PERK2-sch	30	1370	0	2.60971	0.011206	3.44383	0
MK01_RAT	169	180	RVADPDHDHTGF			10	1366.61	0PERK2-sch	60	1369.97	0	2.58052	0.011206	3.46473	0
MK01_RAT	169	180	RVADPDHDHTGF			10	1366.61	0PERK2-sch	90	1369.97	0	2.57942	0.011206	3.43258	0
MK01_RAT	169	180	RVADPDHDHTGF			10	1366.61	0PERK2-sch	180	1370.02	0	2.62825	0.011206	3.44534	0
MK01_RAT	173	180	PDHDHTGF			6	925.38	0PERK2-11e	0	925.892	0.020134	0	0	3.4723	0.071892
MK01_RAT	173	180	PDHDHTGF			6	925.38	0PERK2-11e	0.001	926.182	0	0.289968	0.020134	3.48585	0
MK01_RAT	173	180	PDHDHTGF			6	925.38	0PERK2-11e	0.5	927.458	1.13687e-13	1.56605	0.020134	3.48444	0
MK01_RAT	173	180	PDHDHTGF			6	925.38	0PERK2-11e	1	927.571	0.062137	1.67904	0.065317	3.44242	0.010152
MK01_RAT	173	180	PDHDHTGF			6	925.38	0PERK2-11e	3	927.581	0	1.68887	0.020134	3.49774	0
MK01_RAT	173	180	PDHDHTGF			6	925.38	0PERK2-11e	5	927.594	0	1.7015	0.020134	3.49176	0
MK01_RAT	173	180	PDHDHTGF			6	925.38	0PERK2-11e	8	927.562	0.01524	1.66952	0.025251	3.55177	0.036899
MK01_RAT	173	180	PDHDHTGF			6	925.38	0PERK2-11e	12	927.585	0	1.69276	0.020134	3.49378	0
MK01_RAT	173	180	PDHDHTGF			6	925.38	0PERK2-11e	16	927.588	0.023753	1.69569	0.031138	3.55215	0.040874
MK01_RAT	173	180	PDHDHTGF			6	925.38	0PERK2-11e	22	927.54	1.13687e-13	1.64772	0.020134	3.49343	0
MK01_RAT	173	180	PDHDHTGF			6	925.38	0PERK2-11e	30	927.622	0.038699	1.73003	0.043623	3.54825	0.033743
MK01_RAT	173	180	PDHDHTGF			6	925.38	0PERK2-11e	60	927.588	0.022232	1.69578	0.029994	3.53145	0.036581
MK01_RAT	173	180	PDHDHTGF			6	925.38	0PERK2-11e	90	927.594	0.029579	1.7014	0.035781	3.54368	0.0455
MK01_RAT	173	180	PDHDHTGF			6	925.38	0PERK2-11e	180	927.582	0.034787	1.68928	0.040193	3.55782	0.039777
MK01_RAT	173	180	PDHDHTGF			6	925.38	0PERK2-apo	0	925.892	0.020134	0	0	3.4723	0.071892
MK01_RAT	173	180	PDHDHTGF			6	925.38	0PERK2-apo	0.001	926.361	0	0.468622	0.020134	3.43818	0
MK01_RAT	173	180	PDHDHTGF			6	925.38	0PERK2-apo	0.5	927.585	0.02691	1.69217	0.033608	3.51695	0.023695
MK01_RAT	173	180	PDHDHTGF			6	925.38	0PERK2-apo	1	927.626	0	1.73362	0.020134	3.48846	0
MK01_RAT	173	180	PDHDHTGF			6	925.38	0PERK2-apo	3	927.554	0	1.66207	0.020134	3.48787	0
MK01_RAT	173	180	PDHDHTGF			6	925.38	0PERK2-apo	5	927.6	0.032133	1.70792	0.037919	3.51583	0.028179
MK01_RAT	173	180	PDHDHTGF			6	925.38	0PERK2-apo	8	927.517	0	1.62465	0.020134	3.49664	0
MK01_RAT	173	180	PDHDHTGF			6	925.38	0PERK2-apo	12	927.598	0.01	1.70606	0.02248	3.49855	0.04784
MK01_RAT	173	180	PDHDHTGF			6	925.38	0PERK2-apo	16	927.616	1.13687e-13	1.72361	0.020134	3.48569	0
MK01_RAT	173	180	PDHDHTGF			6	925.38	0PERK2-apo	22	927.566	0	1.67351	0.020134	3.49437	0
MK01_RAT	173	180	PDHDHTGF			6	925.38	0PERK2-apo	30	927.607	0.038613	1.71428	0.043547	3.57657	0.000235
MK01_RAT	173	180	PDHDHTGF			6	925.38	0PERK2-apo	60	927.584	0.017378	1.69164	0.026596	3.52011	0.03973
MK01_RAT	173	180	PDHDHTGF			6	925.38	0PERK2-apo	90	927.594	0.01515	1.70175	0.025197	3.50838	0.041701
MK01_RAT	173	180	PDHDHTGF			6	925.38	0PERK2-apo	180	927.623	0.020116	1.73008	0.028461	3.50813	0.03682
MK01_RAT	173	180	PDHDHTGF			6	925.38	0PERK2-gdc	0	925.885	0.020806	0	0	3.41909	0.024778
MK01_RAT	173	180	PDHDHTGF			6	925.38	0PERK2-gdc	0.001	926.313	0	0.427689	0.020806	3.47543	0
MK01_RAT	173	180	PDHDHTGF			6	925.38	0PERK2-gdc	0.5	927.504	0	1.61911	0.020806	3.47188	0
MK01_RAT	173	180	PDHDHTGF			6	925.38	0PERK2-gdc	1	927.615	1.13687e-13	1.72951	0.020806	3.46125	0
MK01_RAT	173	180	PDHDHTGF			6	925.38	0PERK2-gdc	3	927.582	1.13687e-13	1.69675	0.020806	3.46494	0
MK01_RAT	173	180	PDHDHTGF			6	925.38	0PERK2-gdc	5	927.574	1.13687e-13	1.68835	0.020806	3.47471	0
MK01_RAT	173	180	PDHDHTGF			6	925.38	0PERK2-gdc	8	927.539	1.13687e-13	1.65432	0.020806	3.47851	0
MK01_RAT	173	180	PDHDHTGF			6	925.38	0PERK2-gdc	12	927.522	1.13687e-13	1.6365	0.020806	3.47824	0
MK01_RAT	173	180	PDHDHTGF			6	925.38	0PERK2-gdc	16	927.532	0	1.64666	0.020806	3.48766	0
MK01_RAT	173	180	PDHDHTGF			6	925.38	0PERK2-gdc	22	927.526	0	1.6404	0.020806	3.4829	0
MK01_RAT	173	180	PDHDHTGF			6	925.38	0PERK2-gdc	30	927.595	0	1.71029	0.020806	3.46682	0
MK01_RAT	173	180	PDHDHTGF			6	925.38	0PERK2-gdc	60	927.573	0	1.68757	0.020806	3.47886	0
MK01_RAT	173	180	PDHDHTGF			6	925.38	0PERK2-gdc	90	927.562	1.13687e-13	1.67668	0.020806	3.46927	0
MK01_RAT	173	180	PDHDHTGF			6	925.38	0PERK2-gdc	180	927.54	0	1.65513	0.020806	3.47017	0
MK01_RAT	173	180	PDHDHTGF			6	925.38	0PERK2-sch	0	925.885	0.020806	0	0	3.41909	0.024778
MK01_RAT	173	180	PDHDHTGF			6	925.38	0PERK2-sch	0.001	926.27	0	0.385002	0.020806	3.46471	0
MK01_RAT	173	180	PDHDHTGF			6	925.38	0PERK2-sch	0.5	927.484	0	1.59851	0.020806	3.46021	0
MK01_RAT	173	180	PDHDHTGF			6	925.38	0PERK2-sch	1	927.451	1.13687e-13	1.56597	0.020806	3.46364	0
MK01_RAT	173	180	PDHDHTGF			6	925.38	0PERK2-sch	3	927.54	1.13687e-13	1.65456	0.020806	3.45648	0
MK01_RAT	173	180	PDHDHTGF			6	925.38	0PERK2-sch	5	927.525	1.13687e-13	1.64005	0.020806	3.47849	0
MK01_RAT	173	180	PDHDHTGF			6	925.38	0PERK2-sch	8	927.544	0	1.65837	0.020806	3.44982	0
MK01_RAT	173	180	PDHDHTGF			6	925.38	0PERK2-sch	12	927.513	0	1.62813	0.020806	3.46735	0
MK01_RAT	173	180	PDHDHTGF			6	925.38	0PERK2-sch	16	927.529	0	1.64335	0.020806	3.45559	0
MK01_RAT	173	180	PDHDHTGF			6	925.38	0PERK2-sch	22	927.506	0	1.62038	0.020806	3.46682	0
MK01_RAT	173	180	PDHDHTGF			6	925.38	0PERK2-sch	30	927.521	0	1.63605	0.020806	3.46318	0
MK01_RAT	173	180	PDHDHTGF			6	925.38	0PERK2-sch	60	927.535	0	1.64998	0.020806	3.48193	0
MK01_RAT	173	180	PDHDHTGF			6	925.38	0PERK2-sch	90	927.536	1.13687e-13	1.65071	0.020806	3.45298	0
MK01_RAT	173	180	PDHDHTGF			6	925.38	0PERK2-sch	180	927.556	0	1.67057	0.020806	3.46451	0
MK01_RAT	190	196	YRAPEIM			5	879.439	0PERK2-11e	0	879.944	0.015294	0	0	4.71357	0.092719
MK01_RAT	190	196	YRAPEIM			5	879.439	0PERK2-11e	0.001	880.331	0	0.387845	0.015294	4.72779	0
MK01_RAT	190	196	YRAPEIM			5	879.439	0PERK2-11e	0.5	880.741	0	0.797165	0.015294	4.73062	0
MK01_RAT	190	196	YRAPEIM			5	879.439	0PERK2-11e	1	880.953	0.027767	1.00923	0.0317	4.69397	0.017239
MK01_RAT	190	196	YRAPEIM			5	879.439	0PERK2-11e	3	881.404	0	1.4605	0.015294	4.73205	0
MK01_RAT	190	196	YRAPEIM			5	879.439	0PERK2-11e	5	881.573	0	1.62908	0.015294	4.72744	0
MK01_RAT	190	196	YRAPEIM			5	879.439	0PERK2-11e	8	881.774	0.068759	1.83051	0.07044	4.78211	0.029772
MK01_RAT	190	196	YRAPEIM			5	879.439	0PERK2-11e	12	881.98	0	2.03684	0.015294	4.73078	0
MK01_RAT	190	196	YRAPEIM			5	879.439	0PERK2-11e	16	882.112	0.031631	2.16838	0.035134	4.78184	0.032085
MK01_RAT	190	196	YRAPEIM			5	879.439	0PERK2-11e	22	882.252	0	2.30839	0.015294	4.72946	0
MK01_RAT	190	196	YRAPEIM			5	879.439	0PERK2-11e	30	882.511	0	2.56765	0.015294	4.80173	0
MK01_RAT	190	196	YRAPEIM			5	879.439	0PERK2-11e	60	882.773	0.04909	2.82946	0.051417	4.77631	0.029709
MK01_RAT	190	196	YRAPEIM			5	879.439	0PERK2-11e	90	882.798	0.009898	2.85443	0.018217	4.77732	0.033318
MK01_RAT	190	196	YRAPEIM			5	879.439	0PERK2-11e	180	882.823	0.018914	2.87951	0.024323	4.78848	0.029104
MK01_RAT	190	196	YRAPEIM			5	879.439	0PERK2-apo	0	879.944	0.022322	0	0	4.71437	0.092644
MK01_RAT	190	196	YRAPEIM			5	879.439	0PERK2-apo	0.001	880.141	0	0.197022	0.022322	4.65534	0
MK01_RAT	190	196	YRAPEIM			5	879.439	0PERK2-apo	0.5	880.838	0.073592	0.89392	0.076903	4.74763	0.029769
MK01_RAT	190	196	YRAPEIM			5	879.439	0PERK2-apo	1	881.137	0	1.19274	0.022322	4.72715	0
MK01_RAT	190	196	YRAPEIM			5	879.439	0PERK2-apo	3	881.567	0	1.62269	0.022322	4.7207	0
MK01_RAT	190	196	YRAPEIM			5	879.439	0PERK2-apo	5	881.74	0.078511	1.79616	0.081623	4.75414	0.038945
MK01_RAT	190	196	YRAPEIM			5	879.439	0PERK2-apo	8	882.097	0	2.15255	0.022322	4.73162	0
MK01_RAT	190	196	YRAPEIM			5	879.439	0PERK2-apo	12	882.13	0.075754	2.18562	0.078975	4.74103	0.046789
MK01_RAT	190	196	YRAPEIM			5	879.439	0PERK2-apo	16	882.359	0	2.41454	0.022322	4.71545	0
MK01_RAT	190	196	YRAPEIM			5	879.439	0PERK2-apo	22	882.35	0	2.40584	0.022322	4.72053	0
MK01_RAT	190	196	YRAPEIM			5	879.439	0PERK2-apo	30	882.526	0.026467	2.58171	0.034623	4.7996	0.002204
MK01_RAT	190	196	YRAPEIM			5	879.439	0PERK2-apo	60	882.762	0.019572	2.81814	0.029687	4.75645	0.044282
MK01_RAT	190	196	YRAPEIM			5	879.439	0PERK2-apo	90	882.839	0.026836	2.89512	0.034907	4.74939	0.041706
MK01_RAT	190	196	YRAPEIM			5	879.439	0PERK2-apo	180	882.872	0.066547	2.92816	0.070191	4.75616	0.032193
MK01_RAT	190	196	YRAPEIM			5	879.439	0PERK2-gdc	0	879.956	0.00713	0	0	4.6359	0.031656
MK01_RAT	190	196	YRAPEIM			5	879.439	0PERK2-gdc	0.001	880.376	0	0.420657	0.00713	4.71571	0
MK01_RAT	190	196	YRAPEIM			5	879.439	0PERK2-gdc	0.5	880.921	0	0.965765	0.00713	4.70835	0
MK01_RAT	190	196	YRAPEIM			5	879.439	0PERK2-gdc	1	881.096	0	1.14017	0.00713	4.69592	0
MK01_RAT	190	196	YRAPEIM			5	879.439	0PERK2-gdc	3	881.713	0	1.75766	0.00713	4.69197	0
MK01_RAT	190	196	YRAPEIM			5	879.439	0PERK2-gdc	5	881.861	0	1.90553	0.00713	4.70692	0
MK01_RAT	190	196	YRAPEIM			5	879.439	0PERK2-gdc	8	882.17	0	2.21418	0.00713	4.70871	0
MK01_RAT	190	196	YRAPEIM			5	879.439	0PERK2-gdc	12	882.269	0	2.31348	0.00713	4.71714	0
MK01_RAT	190	196	YRAPEIM			5	879.439	0PERK2-gdc	16	882.5	0	2.5439	0.00713	4.71819	0
MK01_RAT	190	196	YRAPEIM			5	879.439	0PERK2-gdc	22	882.497	0	2.54162	0.00713	4.7016	0
MK01_RAT	190	196	YRAPEIM			5	879.439	0PERK2-gdc	30	882.653	0	2.69683	0.00713	4.71213	0
MK01_RAT	190	196	YRAPEIM			5	879.439	0PERK2-gdc	60	882.816	0	2.86031	0.00713	4.70753	0
MK01_RAT	190	196	YRAPEIM			5	879.439	0PERK2-gdc	90	882.81	0	2.85467	0.00713	4.69441	0
MK01_RAT	190	196	YRAPEIM			5	879.439	0PERK2-gdc	180	882.838	0	2.88279	0.00713	4.70079	0
MK01_RAT	190	196	YRAPEIM			5	879.439	0PERK2-sch	0	879.956	0.00713	0	0	4.6359	0.031656
MK01_RAT	190	196	YRAPEIM			5	879.439	0PERK2-sch	0.001	880.149	0	0.193321	0.00713	4.69804	0
MK01_RAT	190	196	YRAPEIM			5	879.439	0PERK2-sch	0.5	880.922	0	0.966057	0.00713	4.68208	0
MK01_RAT	190	196	YRAPEIM			5	879.439	0PERK2-sch	1	880.968	0	1.01209	0.00713	4.69469	0
MK01_RAT	190	196	YRAPEIM			5	879.439	0PERK2-sch	3	881.527	0	1.57172	0.00713	4.6908	0
MK01_RAT	190	196	YRAPEIM			5	879.439	0PERK2-sch	5	881.683	0	1.72723	0.00713	4.71458	0
MK01_RAT	190	196	YRAPEIM			5	879.439	0PERK2-sch	8	881.968	0	2.0121	0.00713	4.68762	0
MK01_RAT	190	196	YRAPEIM			5	879.439	0PERK2-sch	12	882.051	0	2.09548	0.00713	4.70134	0
MK01_RAT	190	196	YRAPEIM			5	879.439	0PERK2-sch	16	882.247	0	2.2917	0.00713	4.70091	0
MK01_RAT	190	196	YRAPEIM			5	879.439	0PERK2-sch	22	882.308	0	2.35194	0.00713	4.6925	0
MK01_RAT	190	196	YRAPEIM			5	879.439	0PERK2-sch	30	882.444	0	2.48815	0.00713	4.69444	0
MK01_RAT	190	196	YRAPEIM			5	879.439	0PERK2-sch	60	882.753	0	2.79752	0.00713	4.71374	0
MK01_RAT	190	196	YRAPEIM			5	879.439	0PERK2-sch	90	882.83	0	2.87403	0.00713	4.68045	0
MK01_RAT	190	196	YRAPEIM			5	879.439	0PERK2-sch	180	882.904	0	2.94857	0.00713	4.68908	0
MK01_RAT	190	197	YRAPEIML			6	992.523	0PERK2-11e	0	993.13	0.023803	0	0	5.74072	0.078907
MK01_RAT	190	197	YRAPEIML			6	992.523	0PERK2-11e	0.001	993.445	0.001178	0.315188	0.023833	5.74932	0.003089
MK01_RAT	190	197	YRAPEIML			6	992.523	0PERK2-11e	0.5	994.698	0.030863	1.5682	0.038976	5.75111	0.004444
MK01_RAT	190	197	YRAPEIML			6	992.523	0PERK2-11e	1	994.995	0.037468	1.86526	0.04439	5.72217	0.020189
MK01_RAT	190	197	YRAPEIML			6	992.523	0PERK2-11e	3	995.506	0.019066	2.37659	0.030498	5.75377	0.00308
MK01_RAT	190	197	YRAPEIML			6	992.523	0PERK2-11e	5	995.654	0.030835	2.52412	0.038954	5.7462	0.005228
MK01_RAT	190	197	YRAPEIML			6	992.523	0PERK2-11e	8	995.915	0.05239	2.78565	0.057544	5.808	0.028619
MK01_RAT	190	197	YRAPEIML			6	992.523	0PERK2-11e	12	996.131	0.039272	3.00138	0.045923	5.75376	0.004131
MK01_RAT	190	197	YRAPEIML			6	992.523	0PERK2-11e	16	996.312	0.005334	3.18189	0.024394	5.80971	0.031884
MK01_RAT	190	197	YRAPEIML			6	992.523	0PERK2-11e	22	996.438	0.03721	3.30797	0.044173	5.74946	0.003554
MK01_RAT	190	197	YRAPEIML			6	992.523	0PERK2-11e	30	996.797	0.006665	3.66706	0.024719	5.82725	0.001933
MK01_RAT	190	197	YRAPEIML			6	992.523	0PERK2-11e	60	997.054	0.022601	3.92421	0.032824	5.79881	0.028958
MK01_RAT	190	197	YRAPEIML			6	992.523	0PERK2-11e	90	997.096	0.026673	3.96638	0.03575	5.809	0.035181
MK01_RAT	190	197	YRAPEIML			6	992.523	0PERK2-11e	180	997.123	0.005489	3.99295	0.024428	5.81332	0.028841
MK01_RAT	190	197	YRAPEIML			6	992.523	0PERK2-apo	0	993.13	0.023803	0	0	5.74072	0.078907
MK01_RAT	190	197	YRAPEIML			6	992.523	0PERK2-apo	0.001	993.373	0.023376	0.242963	0.033362	5.70684	0.001484
MK01_RAT	190	197	YRAPEIML			6	992.523	0PERK2-apo	0.5	994.814	0.105157	1.68437	0.107817	5.78118	0.038558
MK01_RAT	190	197	YRAPEIML			6	992.523	0PERK2-apo	1	995.142	0.018795	2.01196	0.030329	5.74871	0.001987
MK01_RAT	190	197	YRAPEIML			6	992.523	0PERK2-apo	3	995.624	0.004001	2.49387	0.024137	5.73865	0.002108
MK01_RAT	190	197	YRAPEIML			6	992.523	0PERK2-apo	5	995.801	0.085423	2.67115	0.088678	5.78219	0.042713
MK01_RAT	190	197	YRAPEIML			6	992.523	0PERK2-apo	8	996.207	0.004139	3.07724	0.024161	5.75216	0.002638
MK01_RAT	190	197	YRAPEIML			6	992.523	0PERK2-apo	12	996.258	0.059174	3.12845	0.063782	5.76724	0.046755
MK01_RAT	190	197	YRAPEIML			6	992.523	0PERK2-apo	16	996.496	0.001271	3.36659	0.023837	5.73971	0.001959
MK01_RAT	190	197	YRAPEIML			6	992.523	0PERK2-apo	22	996.551	0.022142	3.42098	0.032509	5.74326	0.003012
MK01_RAT	190	197	YRAPEIML			6	992.523	0PERK2-apo	30	996.767	0.016103	3.63679	0.028739	5.83033	0.001587
MK01_RAT	190	197	YRAPEIML			6	992.523	0PERK2-apo	60	997.027	0.019022	3.89755	0.03047	5.7818	0.04316
MK01_RAT	190	197	YRAPEIML			6	992.523	0PERK2-apo	90	997.127	0.014605	3.99686	0.027927	5.77278	0.040128
MK01_RAT	190	197	YRAPEIML			6	992.523	0PERK2-apo	180	997.168	0.081038	4.0382	0.084462	5.78079	0.031258
MK01_RAT	190	197	YRAPEIML			6	992.523	0PERK2-gdc	0	993.143	0.020034	0	0	5.6795	0.025453
MK01_RAT	190	197	YRAPEIML			6	992.523	0PERK2-gdc	0.001	993.425	0.005155	0.281973	0.020686	5.73462	0.004983
MK01_RAT	190	197	YRAPEIML			6	992.523	0PERK2-gdc	0.5	994.912	0.008634	1.76901	0.021815	5.73282	0.004355
MK01_RAT	190	197	YRAPEIML			6	992.523	0PERK2-gdc	1	995.087	0.011655	1.94397	0.023177	5.71612	0.001376
MK01_RAT	190	197	YRAPEIML			6	992.523	0PERK2-gdc	3	995.767	0.010743	2.62452	0.022732	5.7191	0.001822
MK01_RAT	190	197	YRAPEIML			6	992.523	0PERK2-gdc	5	995.956	0.006676	2.8135	0.021117	5.72519	0.001775
MK01_RAT	190	197	YRAPEIML			6	992.523	0PERK2-gdc	8	996.309	0.006976	3.16691	0.021214	5.7296	0.00549
MK01_RAT	190	197	YRAPEIML			6	992.523	0PERK2-gdc	12	996.43	0.006473	3.28721	0.021053	5.7394	0.006824
MK01_RAT	190	197	YRAPEIML			6	992.523	0PERK2-gdc	16	996.621	0.009968	3.47866	0.022377	5.73599	0.004362
MK01_RAT	190	197	YRAPEIML			6	992.523	0PERK2-gdc	22	996.707	0.015716	3.56398	0.025462	5.7228	0.004134
MK01_RAT	190	197	YRAPEIML			6	992.523	0PERK2-gdc	30	996.847	0.028729	3.70439	0.035024	5.73152	0.002102
MK01_RAT	190	197	YRAPEIML			6	992.523	0PERK2-gdc	60	997.016	0.016601	3.8738	0.026018	5.73041	0.002358
MK01_RAT	190	197	YRAPEIML			6	992.523	0PERK2-gdc	90	997.047	0.03076	3.90437	0.036708	5.72981	0.002805
MK01_RAT	190	197	YRAPEIML			6	992.523	0PERK2-gdc	180	997.162	0.034079	4.01941	0.039531	5.72665	0.004728
MK01_RAT	190	197	YRAPEIML			6	992.523	0PERK2-sch	0	993.143	0.020034	0	0	5.6795	0.025453
MK01_RAT	190	197	YRAPEIML			6	992.523	0PERK2-sch	0.001	993.362	0.200552	0.219289	0.20155	5.72362	0.003164
MK01_RAT	190	197	YRAPEIML			6	992.523	0PERK2-sch	0.5	994.96	0.009323	1.8171	0.022097	5.71155	0.001989
MK01_RAT	190	197	YRAPEIML			6	992.523	0PERK2-sch	1	994.971	0.02276	1.82841	0.030321	5.72539	0.002713
MK01_RAT	190	197	YRAPEIML			6	992.523	0PERK2-sch	3	995.616	0.002058	2.47331	0.020139	5.71753	0.003034
MK01_RAT	190	197	YRAPEIML			6	992.523	0PERK2-sch	5	995.809	0.004928	2.66666	0.020631	5.73035	0.00262
MK01_RAT	190	197	YRAPEIML			6	992.523	0PERK2-sch	8	996.144	0.008872	3.00172	0.02191	5.717	0.002893
MK01_RAT	190	197	YRAPEIML			6	992.523	0PERK2-sch	12	996.218	0.013395	3.07507	0.024099	5.725	0.003184
MK01_RAT	190	197	YRAPEIML			6	992.523	0PERK2-sch	16	996.451	0.023631	3.30844	0.03098	5.72743	0.002773
MK01_RAT	190	197	YRAPEIML			6	992.523	0PERK2-sch	22	996.445	0.014875	3.30198	0.024952	5.71657	0.001677
MK01_RAT	190	197	YRAPEIML			6	992.523	0PERK2-sch	30	996.609	0.006387	3.46616	0.021027	5.71636	0.003456
MK01_RAT	190	197	YRAPEIML			6	992.523	0PERK2-sch	60	996.931	0.010781	3.78822	0.02275	5.73648	0.002807
MK01_RAT	190	197	YRAPEIML			6	992.523	0PERK2-sch	90	997.035	0.017921	3.89204	0.02688	5.70882	0.003607
MK01_RAT	190	197	YRAPEIML			6	992.523	0PERK2-sch	180	997.183	0.01382	4.04079	0.024338	5.71923	0.002564
MK01_RAT	196	213	MLNSKGYTKSIDIWSVGC			17	2001.98	0PERK2-11e	0	2003.18	0.016372	0	0	6.53639	0.059319
MK01_RAT	196	213	MLNSKGYTKSIDIWSVGC			17	2001.98	0PERK2-11e	0.001	2003.47	0	0.287774	0.016372	6.52935	0
MK01_RAT	196	213	MLNSKGYTKSIDIWSVGC			17	2001.98	0PERK2-11e	0.5	2009.66	2.27374e-13	6.48321	0.016372	6.52611	0
MK01_RAT	196	213	MLNSKGYTKSIDIWSVGC			17	2001.98	0PERK2-11e	1	2010.09	0.216551	6.90977	0.217169	6.50664	0.022344
MK01_RAT	196	213	MLNSKGYTKSIDIWSVGC			17	2001.98	0PERK2-11e	3	2010.47	0	7.29266	0.016372	6.53361	0
MK01_RAT	196	213	MLNSKGYTKSIDIWSVGC			17	2001.98	0PERK2-11e	5	2010.53	0	7.35554	0.016372	6.5208	0
MK01_RAT	196	213	MLNSKGYTKSIDIWSVGC			17	2001.98	0PERK2-11e	8	2010.5	0.043586	7.31991	0.046559	6.58628	0.033241
MK01_RAT	196	213	MLNSKGYTKSIDIWSVGC			17	2001.98	0PERK2-11e	12	2010.56	0	7.37873	0.016372	6.52761	0
MK01_RAT	196	213	MLNSKGYTKSIDIWSVGC			17	2001.98	0PERK2-11e	16	2010.66	0.049566	7.47995	0.0522	6.58822	0.035922
MK01_RAT	196	213	MLNSKGYTKSIDIWSVGC			17	2001.98	0PERK2-11e	22	2010.48	2.27374e-13	7.30494	0.016372	6.52378	0
MK01_RAT	196	213	MLNSKGYTKSIDIWSVGC			17	2001.98	0PERK2-11e	30	2010.76	0.036784	7.58371	0.040263	6.589	0.036599
MK01_RAT	196	213	MLNSKGYTKSIDIWSVGC			17	2001.98	0PERK2-11e	60	2010.88	0.013431	7.69807	0.021176	6.57579	0.030749
MK01_RAT	196	213	MLNSKGYTKSIDIWSVGC			17	2001.98	0PERK2-11e	90	2010.85	0.032576	7.67686	0.036458	6.58669	0.038825
MK01_RAT	196	213	MLNSKGYTKSIDIWSVGC			17	2001.98	0PERK2-11e	180	2010.79	0.043331	7.61523	0.04632	6.59115	0.034309
MK01_RAT	196	213	MLNSKGYTKSIDIWSVGC			17	2001.98	0PERK2-apo	0	2003.18	0.016372	0	0	6.53639	0.059319
MK01_RAT	196	213	MLNSKGYTKSIDIWSVGC			17	2001.98	0PERK2-apo	0.001	2004.03	2.27374e-13	0.849491	0.016372	6.52363	0
MK01_RAT	196	213	MLNSKGYTKSIDIWSVGC			17	2001.98	0PERK2-apo	0.5	2009.45	0.135073	6.27568	0.136061	6.57041	0.043535
MK01_RAT	196	213	MLNSKGYTKSIDIWSVGC			17	2001.98	0PERK2-apo	1	2010.11	2.27374e-13	6.93479	0.016372	6.52901	0
MK01_RAT	196	213	MLNSKGYTKSIDIWSVGC			17	2001.98	0PERK2-apo	3	2010.27	0	7.09003	0.016372	6.51774	0
MK01_RAT	196	213	MLNSKGYTKSIDIWSVGC			17	2001.98	0PERK2-apo	5	2010.36	0.007963	7.18316	0.018205	6.56041	0.035325
MK01_RAT	196	213	MLNSKGYTKSIDIWSVGC			17	2001.98	0PERK2-apo	8	2010.28	0	7.1048	0.016372	6.52347	0
MK01_RAT	196	213	MLNSKGYTKSIDIWSVGC			17	2001.98	0PERK2-apo	12	2010.56	0.013738	7.38654	0.021372	6.55346	0.047282
MK01_RAT	196	213	MLNSKGYTKSIDIWSVGC			17	2001.98	0PERK2-apo	16	2010.63	0	7.44744	0.016372	6.52158	0
MK01_RAT	196	213	MLNSKGYTKSIDIWSVGC			17	2001.98	0PERK2-apo	22	2010.39	0	7.21307	0.016372	6.52376	0
MK01_RAT	196	213	MLNSKGYTKSIDIWSVGC			17	2001.98	0PERK2-apo	30	2010.67	2.27374e-13	7.49246	0.016372	6.6177	0
MK01_RAT	196	213	MLNSKGYTKSIDIWSVGC			17	2001.98	0PERK2-apo	60	2010.67	0.072316	7.48835	0.074146	6.56393	0.042477
MK01_RAT	196	213	MLNSKGYTKSIDIWSVGC			17	2001.98	0PERK2-apo	90	2010.79	0.005012	7.60926	0.017122	6.55863	0.038905
MK01_RAT	196	213	MLNSKGYTKSIDIWSVGC			17	2001.98	0PERK2-apo	180	2010.84	0.093188	7.66394	0.094615	6.55814	0.036197
MK01_RAT	196	213	MLNSKGYTKSIDIWSVGC			17	2001.98	0PERK2-gdc	0	2003.18	0.012259	0	0	6.49266	0.015557
MK01_RAT	196	213	MLNSKGYTKSIDIWSVGC			17	2001.98	0PERK2-gdc	0.001	2004.38	0	1.20028	0.012259	6.5063	0
MK01_RAT	196	213	MLNSKGYTKSIDIWSVGC			17	2001.98	0PERK2-gdc	0.5	2009.59	0	6.41231	0.012259	6.51075	0
MK01_RAT	196	213	MLNSKGYTKSIDIWSVGC			17	2001.98	0PERK2-gdc	1	2009.89	0	6.71246	0.012259	6.49941	0
MK01_RAT	196	213	MLNSKGYTKSIDIWSVGC			17	2001.98	0PERK2-gdc	3	2010.52	0	7.33922	0.012259	6.49849	0
MK01_RAT	196	213	MLNSKGYTKSIDIWSVGC			17	2001.98	0PERK2-gdc	5	2010.5	0	7.31865	0.012259	6.50421	0
MK01_RAT	196	213	MLNSKGYTKSIDIWSVGC			17	2001.98	0PERK2-gdc	8	2010.49	0	7.3091	0.012259	6.5083	0
MK01_RAT	196	213	MLNSKGYTKSIDIWSVGC			17	2001.98	0PERK2-gdc	12	2010.47	2.27374e-13	7.29009	0.012259	6.5121	0
MK01_RAT	196	213	MLNSKGYTKSIDIWSVGC			17	2001.98	0PERK2-gdc	16	2010.48	0	7.30336	0.012259	6.51676	0
MK01_RAT	196	213	MLNSKGYTKSIDIWSVGC			17	2001.98	0PERK2-gdc	22	2010.59	0	7.40982	0.012259	6.5079	0
MK01_RAT	196	213	MLNSKGYTKSIDIWSVGC			17	2001.98	0PERK2-gdc	30	2010.62	2.27374e-13	7.44585	0.012259	6.51097	0
MK01_RAT	196	213	MLNSKGYTKSIDIWSVGC			17	2001.98	0PERK2-gdc	60	2010.78	0	7.60526	0.012259	6.50621	0
MK01_RAT	196	213	MLNSKGYTKSIDIWSVGC			17	2001.98	0PERK2-gdc	90	2010.69	0	7.5118	0.012259	6.50282	0
MK01_RAT	196	213	MLNSKGYTKSIDIWSVGC			17	2001.98	0PERK2-gdc	180	2010.68	0	7.49758	0.012259	6.5073	0
MK01_RAT	196	213	MLNSKGYTKSIDIWSVGC			17	2001.98	0PERK2-sch	0	2003.18	0.012259	0	0	6.49266	0.015557
MK01_RAT	196	213	MLNSKGYTKSIDIWSVGC			17	2001.98	0PERK2-sch	0.001	2003.9	0	0.719693	0.012259	6.50016	0
MK01_RAT	196	213	MLNSKGYTKSIDIWSVGC			17	2001.98	0PERK2-sch	0.5	2009.66	2.27374e-13	6.47878	0.012259	6.49442	0
MK01_RAT	196	213	MLNSKGYTKSIDIWSVGC			17	2001.98	0PERK2-sch	1	2010.19	0	7.00774	0.012259	6.5152	0
MK01_RAT	196	213	MLNSKGYTKSIDIWSVGC			17	2001.98	0PERK2-sch	3	2010.36	0	7.18263	0.012259	6.49296	0
MK01_RAT	196	213	MLNSKGYTKSIDIWSVGC			17	2001.98	0PERK2-sch	5	2010.47	0	7.29524	0.012259	6.49694	0
MK01_RAT	196	213	MLNSKGYTKSIDIWSVGC			17	2001.98	0PERK2-sch	8	2010.58	2.27374e-13	7.40504	0.012259	6.49225	0
MK01_RAT	196	213	MLNSKGYTKSIDIWSVGC			17	2001.98	0PERK2-sch	12	2010.41	0	7.22875	0.012259	6.49297	0
MK01_RAT	196	213	MLNSKGYTKSIDIWSVGC			17	2001.98	0PERK2-sch	16	2010.64	0	7.4614	0.012259	6.50471	0
MK01_RAT	196	213	MLNSKGYTKSIDIWSVGC			17	2001.98	0PERK2-sch	22	2010.56	2.27374e-13	7.37782	0.012259	6.49075	0
MK01_RAT	196	213	MLNSKGYTKSIDIWSVGC			17	2001.98	0PERK2-sch	30	2010.55	0	7.3724	0.012259	6.4963	0
MK01_RAT	196	213	MLNSKGYTKSIDIWSVGC			17	2001.98	0PERK2-sch	60	2010.68	0	7.50696	0.012259	6.50955	0
MK01_RAT	196	213	MLNSKGYTKSIDIWSVGC			17	2001.98	0PERK2-sch	90	2010.78	2.27374e-13	7.60172	0.012259	6.49037	0
MK01_RAT	196	213	MLNSKGYTKSIDIWSVGC			17	2001.98	0PERK2-sch	180	2011.07	2.27374e-13	7.88894	0.012259	6.49387	0
MK01_RAT	197	205	LNSKGYTKS			8	997.531	0PERK2-11e	0	998.023	0.022276	0	0	2.4056	0.065584
MK01_RAT	197	205	LNSKGYTKS			8	997.531	0PERK2-11e	0.001	998.411	0	0.388499	0.022276	2.38362	0
MK01_RAT	197	205	LNSKGYTKS			8	997.531	0PERK2-11e	0.5	1002.62	0	4.59462	0.022276	2.38016	0
MK01_RAT	197	205	LNSKGYTKS			8	997.531	0PERK2-11e	1	1002.67	0.090844	4.64262	0.093535	2.36192	0.01156
MK01_RAT	197	205	LNSKGYTKS			8	997.531	0PERK2-11e	3	1002.62	0	4.60145	0.022276	2.39608	0
MK01_RAT	197	205	LNSKGYTKS			8	997.531	0PERK2-11e	5	1002.75	0	4.7223	0.022276	2.37979	0
MK01_RAT	197	205	LNSKGYTKS			8	997.531	0PERK2-11e	8	1002.64	0.033748	4.61489	0.040436	2.45421	0.038772
MK01_RAT	197	205	LNSKGYTKS			8	997.531	0PERK2-11e	12	1002.58	0	4.55338	0.022276	2.39136	0
MK01_RAT	197	205	LNSKGYTKS			8	997.531	0PERK2-11e	16	1002.77	0.017913	4.74579	0.028585	2.45879	0.044881
MK01_RAT	197	205	LNSKGYTKS			8	997.531	0PERK2-11e	22	1002.58	0	4.55382	0.022276	2.38437	0
MK01_RAT	197	205	LNSKGYTKS			8	997.531	0PERK2-11e	30	1002.78	0.007126	4.75458	0.023388	2.45711	0.042178
MK01_RAT	197	205	LNSKGYTKS			8	997.531	0PERK2-11e	60	1002.75	0.000768	4.73047	0.022289	2.43922	0.043034
MK01_RAT	197	205	LNSKGYTKS			8	997.531	0PERK2-11e	90	1002.97	0.057303	4.94524	0.06148	2.4546	0.046283
MK01_RAT	197	205	LNSKGYTKS			8	997.531	0PERK2-11e	180	1002.96	0.143765	4.93473	0.145481	2.47099	0.039382
MK01_RAT	197	205	LNSKGYTKS			8	997.531	0PERK2-apo	0	998.023	0.022276	0	0	2.4056	0.065584
MK01_RAT	197	205	LNSKGYTKS			8	997.531	0PERK2-apo	0.001	998.77	0	0.747239	0.022276	2.36636	0
MK01_RAT	197	205	LNSKGYTKS			8	997.531	0PERK2-apo	0.5	1002.72	0.0509	4.69743	0.055561	2.41506	0.047408
MK01_RAT	197	205	LNSKGYTKS			8	997.531	0PERK2-apo	1	1002.63	0	4.60642	0.022276	2.38583	0
MK01_RAT	197	205	LNSKGYTKS			8	997.531	0PERK2-apo	3	1002.6	0	4.57827	0.022276	2.3762	0
MK01_RAT	197	205	LNSKGYTKS			8	997.531	0PERK2-apo	5	1002.59	0.000551	4.57134	0.022283	2.41217	0.04163
MK01_RAT	197	205	LNSKGYTKS			8	997.531	0PERK2-apo	8	1002.58	0	4.55816	0.022276	2.3765	0
MK01_RAT	197	205	LNSKGYTKS			8	997.531	0PERK2-apo	12	1002.74	0.035025	4.71874	0.041508	2.40566	0.052658
MK01_RAT	197	205	LNSKGYTKS			8	997.531	0PERK2-apo	16	1002.64	0	4.62032	0.022276	2.37854	0
MK01_RAT	197	205	LNSKGYTKS			8	997.531	0PERK2-apo	22	1002.61	0	4.58936	0.022276	2.37976	0
MK01_RAT	197	205	LNSKGYTKS			8	997.531	0PERK2-apo	30	1002.86	0	4.84188	0.022276	2.48505	0
MK01_RAT	197	205	LNSKGYTKS			8	997.531	0PERK2-apo	60	1002.74	0.074174	4.72162	0.077447	2.4147	0.04575
MK01_RAT	197	205	LNSKGYTKS			8	997.531	0PERK2-apo	90	1002.75	0.115088	4.7318	0.117224	2.40409	0.04709
MK01_RAT	197	205	LNSKGYTKS			8	997.531	0PERK2-apo	180	1002.81	0.097166	4.78314	0.099687	2.408	0.041489
MK01_RAT	197	205	LNSKGYTKS			8	997.531	0PERK2-gdc	0	998.02	0.004467	0	0	2.35308	0.015138
MK01_RAT	197	205	LNSKGYTKS			8	997.531	0PERK2-gdc	0.001	998.748	0	0.727647	0.004467	2.35478	0
MK01_RAT	197	205	LNSKGYTKS			8	997.531	0PERK2-gdc	0.5	1002.79	0	4.77405	0.004467	2.37291	0
MK01_RAT	197	205	LNSKGYTKS			8	997.531	0PERK2-gdc	1	1002.71	0	4.69061	0.004467	2.33799	0
MK01_RAT	197	205	LNSKGYTKS			8	997.531	0PERK2-gdc	3	1002.75	0	4.73102	0.004467	2.34131	0
MK01_RAT	197	205	LNSKGYTKS			8	997.531	0PERK2-gdc	5	1002.83	0	4.81241	0.004467	2.34658	0
MK01_RAT	197	205	LNSKGYTKS			8	997.531	0PERK2-gdc	8	1002.63	0	4.60676	0.004467	2.35698	0
MK01_RAT	197	205	LNSKGYTKS			8	997.531	0PERK2-gdc	12	1002.75	0	4.72668	0.004467	2.36611	0
MK01_RAT	197	205	LNSKGYTKS			8	997.531	0PERK2-gdc	16	1002.64	0	4.62133	0.004467	2.37331	0
MK01_RAT	197	205	LNSKGYTKS			8	997.531	0PERK2-gdc	22	1002.66	0	4.64352	0.004467	2.37647	0
MK01_RAT	197	205	LNSKGYTKS			8	997.531	0PERK2-gdc	30	1002.7	0	4.67804	0.004467	2.35154	0
MK01_RAT	197	205	LNSKGYTKS			8	997.531	0PERK2-gdc	60	1002.87	0	4.853	0.004467	2.34683	0
MK01_RAT	197	205	LNSKGYTKS			8	997.531	0PERK2-gdc	90	1002.71	0	4.69004	0.004467	2.3399	0
MK01_RAT	197	205	LNSKGYTKS			8	997.531	0PERK2-gdc	180	1002.87	0	4.85074	0.004467	2.36715	0
MK01_RAT	197	205	LNSKGYTKS			8	997.531	0PERK2-sch	0	998.02	0.004467	0	0	2.35308	0.015138
MK01_RAT	197	205	LNSKGYTKS			8	997.531	0PERK2-sch	0.001	998.766	0	0.745773	0.004467	2.34833	0
MK01_RAT	197	205	LNSKGYTKS			8	997.531	0PERK2-sch	0.5	1002.76	0	4.73602	0.004467	2.34348	0
MK01_RAT	197	205	LNSKGYTKS			8	997.531	0PERK2-sch	1	1002.79	0	4.77294	0.004467	2.36069	0
MK01_RAT	197	205	LNSKGYTKS			8	997.531	0PERK2-sch	3	1002.59	0	4.57444	0.004467	2.34873	0
MK01_RAT	197	205	LNSKGYTKS			8	997.531	0PERK2-sch	5	1002.63	0	4.60675	0.004467	2.3569	0
MK01_RAT	197	205	LNSKGYTKS			8	997.531	0PERK2-sch	8	1002.71	0	4.68992	0.004467	2.34906	0
MK01_RAT	197	205	LNSKGYTKS			8	997.531	0PERK2-sch	12	1002.79	0	4.76619	0.004467	2.35846	0
MK01_RAT	197	205	LNSKGYTKS			8	997.531	0PERK2-sch	16	1002.65	0	4.62897	0.004467	2.36006	0
MK01_RAT	197	205	LNSKGYTKS			8	997.531	0PERK2-sch	22	1002.76	0	4.74038	0.004467	2.35106	0
MK01_RAT	197	205	LNSKGYTKS			8	997.531	0PERK2-sch	30	1002.73	0	4.70618	0.004467	2.35178	0
MK01_RAT	197	205	LNSKGYTKS			8	997.531	0PERK2-sch	60	1002.85	0	4.83481	0.004467	2.36402	0
MK01_RAT	197	205	LNSKGYTKS			8	997.531	0PERK2-sch	90	1002.8	0	4.78258	0.004467	2.34984	0
MK01_RAT	197	205	LNSKGYTKS			8	997.531	0PERK2-sch	180	1002.87	0	4.84512	0.004467	2.35597	0
MK01_RAT	197	208	LNSKGYTKSIDI			11	1338.73	0PERK2-11e	0	1339.51	0.027184	0	0	4.3233	0.070827
MK01_RAT	197	208	LNSKGYTKSIDI			11	1338.73	0PERK2-11e	0.001	1339.97	0.008845	0.464343	0.028587	4.32013	0.000387
MK01_RAT	197	208	LNSKGYTKSIDI			11	1338.73	0PERK2-11e	0.5	1343.6	0.02535	4.08898	0.03717	4.3233	0.000655
MK01_RAT	197	208	LNSKGYTKSIDI			11	1338.73	0PERK2-11e	1	1343.59	0.098181	4.07745	0.101875	4.29461	0.018889
MK01_RAT	197	208	LNSKGYTKSIDI			11	1338.73	0PERK2-11e	3	1343.9	0.015952	4.39476	0.031519	4.33284	5.26985e-05
MK01_RAT	197	208	LNSKGYTKSIDI			11	1338.73	0PERK2-11e	5	1344.02	0.019216	4.50626	0.03329	4.31996	0.000507
MK01_RAT	197	208	LNSKGYTKSIDI			11	1338.73	0PERK2-11e	8	1344.16	0.063515	4.65272	0.069088	4.37514	0.029195
MK01_RAT	197	208	LNSKGYTKSIDI			11	1338.73	0PERK2-11e	12	1344.29	0.006106	4.77652	0.027862	4.3285	0.000238
MK01_RAT	197	208	LNSKGYTKSIDI			11	1338.73	0PERK2-11e	16	1344.43	0.02726	4.92457	0.038498	4.37548	0.035576
MK01_RAT	197	208	LNSKGYTKSIDI			11	1338.73	0PERK2-11e	22	1344.48	0.008575	4.97444	0.028505	4.32543	0.000877
MK01_RAT	197	208	LNSKGYTKSIDI			11	1338.73	0PERK2-11e	30	1344.77	0.026027	5.25557	0.037635	4.37664	0.032113
MK01_RAT	197	208	LNSKGYTKSIDI			11	1338.73	0PERK2-11e	60	1345.09	0.05804	5.57984	0.064091	4.36512	0.032731
MK01_RAT	197	208	LNSKGYTKSIDI			11	1338.73	0PERK2-11e	90	1345.25	0.032451	5.73825	0.042333	4.36928	0.03225
MK01_RAT	197	208	LNSKGYTKSIDI			11	1338.73	0PERK2-11e	180	1345.43	0.036917	5.92338	0.045846	4.37972	0.031907
MK01_RAT	197	208	LNSKGYTKSIDI			11	1338.73	0PERK2-apo	0	1339.51	0.027184	0	0	4.3233	0.070827
MK01_RAT	197	208	LNSKGYTKSIDI			11	1338.73	0PERK2-apo	0.001	1340.08	0.007222	0.571536	0.028127	4.2857	3.00513e-05
MK01_RAT	197	208	LNSKGYTKSIDI			11	1338.73	0PERK2-apo	0.5	1343.47	0.142402	3.95634	0.144974	4.34933	0.028454
MK01_RAT	197	208	LNSKGYTKSIDI			11	1338.73	0PERK2-apo	1	1343.66	0.016936	4.15372	0.032029	4.32629	4.04315e-05
MK01_RAT	197	208	LNSKGYTKSIDI			11	1338.73	0PERK2-apo	3	1343.82	0.021517	4.30635	0.03467	4.31794	0.000555
MK01_RAT	197	208	LNSKGYTKSIDI			11	1338.73	0PERK2-apo	5	1343.96	0.0501	4.44615	0.057	4.35187	0.032982
MK01_RAT	197	208	LNSKGYTKSIDI			11	1338.73	0PERK2-apo	8	1344.17	0.005214	4.6589	0.02768	4.32399	0.000386
MK01_RAT	197	208	LNSKGYTKSIDI			11	1338.73	0PERK2-apo	12	1344.29	0.019424	4.78235	0.033411	4.34291	0.041565
MK01_RAT	197	208	LNSKGYTKSIDI			11	1338.73	0PERK2-apo	16	1344.48	0.001882	4.97057	0.027249	4.31775	6.84799e-05
MK01_RAT	197	208	LNSKGYTKSIDI			11	1338.73	0PERK2-apo	22	1344.44	0.007217	4.93224	0.028126	4.32278	2.71416e-05
MK01_RAT	197	208	LNSKGYTKSIDI			11	1338.73	0PERK2-apo	30	1344.76	0.048817	5.24837	0.055876	4.39292	0.001126
MK01_RAT	197	208	LNSKGYTKSIDI			11	1338.73	0PERK2-apo	60	1345.02	0.051494	5.51033	0.05823	4.3547	0.039915
MK01_RAT	197	208	LNSKGYTKSIDI			11	1338.73	0PERK2-apo	90	1345.2	0.080698	5.69336	0.085154	4.34463	0.037642
MK01_RAT	197	208	LNSKGYTKSIDI			11	1338.73	0PERK2-apo	180	1345.52	0.071505	6.01152	0.076498	4.35148	0.033921
MK01_RAT	197	208	LNSKGYTKSIDI			11	1338.73	0PERK2-gdc	0	1339.51	0.030042	0	0	4.2639	0.018523
MK01_RAT	197	208	LNSKGYTKSIDI			11	1338.73	0PERK2-gdc	0.001	1339.93	0.010657	0.415881	0.031876	4.3114	0.000495
MK01_RAT	197	208	LNSKGYTKSIDI			11	1338.73	0PERK2-gdc	0.5	1343.6	0.006427	4.08696	0.030722	4.30115	0.000251
MK01_RAT	197	208	LNSKGYTKSIDI			11	1338.73	0PERK2-gdc	1	1343.69	0.00815	4.18365	0.031128	4.2958	0.000482
MK01_RAT	197	208	LNSKGYTKSIDI			11	1338.73	0PERK2-gdc	3	1343.99	0.000659	4.47515	0.030049	4.29145	0.000535
MK01_RAT	197	208	LNSKGYTKSIDI			11	1338.73	0PERK2-gdc	5	1344.17	0.016551	4.66382	0.0343	4.29585	0.001413
MK01_RAT	197	208	LNSKGYTKSIDI			11	1338.73	0PERK2-gdc	8	1344.28	0.03301	4.76534	0.044634	4.30855	7.35131e-05
MK01_RAT	197	208	LNSKGYTKSIDI			11	1338.73	0PERK2-gdc	12	1344.31	0.05149	4.79714	0.059613	4.31178	0.000207
MK01_RAT	197	208	LNSKGYTKSIDI			11	1338.73	0PERK2-gdc	16	1344.52	0.002005	5.00835	0.030109	4.31387	0.000312
MK01_RAT	197	208	LNSKGYTKSIDI			11	1338.73	0PERK2-gdc	22	1344.57	0.032505	5.05972	0.044262	4.31999	0.000621
MK01_RAT	197	208	LNSKGYTKSIDI			11	1338.73	0PERK2-gdc	30	1344.83	0.015997	5.3193	0.034036	4.30112	0.000781
MK01_RAT	197	208	LNSKGYTKSIDI			11	1338.73	0PERK2-gdc	60	1345.11	0.00837	5.59861	0.031186	4.29789	0.000588
MK01_RAT	197	208	LNSKGYTKSIDI			11	1338.73	0PERK2-gdc	90	1345.23	0.024796	5.7156	0.038953	4.2928	0.000503
MK01_RAT	197	208	LNSKGYTKSIDI			11	1338.73	0PERK2-gdc	180	1345.44	0.021279	5.93374	0.036814	4.30421	0.000114
MK01_RAT	197	208	LNSKGYTKSIDI			11	1338.73	0PERK2-sch	0	1339.51	0.030042	0	0	4.2639	0.018523
MK01_RAT	197	208	LNSKGYTKSIDI			11	1338.73	0PERK2-sch	0.001	1340.18	0.000911	0.665035	0.030056	4.29489	0.000245
MK01_RAT	197	208	LNSKGYTKSIDI			11	1338.73	0PERK2-sch	0.5	1343.61	0.001536	4.10074	0.030081	4.2841	0.000121
MK01_RAT	197	208	LNSKGYTKSIDI			11	1338.73	0PERK2-sch	3	1343.96	0.006978	4.44988	0.030842	4.29174	0.000175
MK01_RAT	197	208	LNSKGYTKSIDI			11	1338.73	0PERK2-sch	5	1344.05	0.013716	4.54196	0.033025	4.30396	0.000677
MK01_RAT	197	208	LNSKGYTKSIDI			11	1338.73	0PERK2-sch	8	1344.35	0.004867	4.8436	0.030434	4.28892	0.000142
MK01_RAT	197	208	LNSKGYTKSIDI			11	1338.73	0PERK2-sch	12	1344.34	0.014959	4.8286	0.03356	4.29738	0.000423
MK01_RAT	197	208	LNSKGYTKSIDI			11	1338.73	0PERK2-sch	16	1344.65	0.012448	5.14215	0.032519	4.3021	0.000129
MK01_RAT	197	208	LNSKGYTKSIDI			11	1338.73	0PERK2-sch	22	1344.65	0.012017	5.13677	0.032356	4.29053	0.000449
MK01_RAT	197	208	LNSKGYTKSIDI			11	1338.73	0PERK2-sch	30	1344.67	0.046161	5.15817	0.055076	4.29311	0.000126
MK01_RAT	197	208	LNSKGYTKSIDI			11	1338.73	0PERK2-sch	60	1345.16	0.009664	5.65183	0.031558	4.30897	0.000509
MK01_RAT	197	208	LNSKGYTKSIDI			11	1338.73	0PERK2-sch	90	1345.35	0.033065	5.84396	0.044675	4.28559	0.000212
MK01_RAT	197	208	LNSKGYTKSIDI			11	1338.73	0PERK2-sch	180	1345.56	0.010928	6.04841	0.031968	4.29432	0.000166
MK01_RAT	197	212	LNSKGYTKSIDIWSVG			15	1767.93	0PERK2-11e	0	1768.99	0.020797	0	0	5.59621	0.070225
MK01_RAT	197	212	LNSKGYTKSIDIWSVG			15	1767.93	0PERK2-11e	0.001	1769.25	0	0.252026	0.020797	5.59503	0
MK01_RAT	197	212	LNSKGYTKSIDIWSVG			15	1767.93	0PERK2-11e	0.5	1772.03	0	3.03727	0.020797	5.60259	0
MK01_RAT	197	212	LNSKGYTKSIDIWSVG			15	1767.93	0PERK2-11e	1	1771.97	0.016986	2.97834	0.026852	5.57099	0.016647
MK01_RAT	197	212	LNSKGYTKSIDIWSVG			15	1767.93	0PERK2-11e	3	1772.28	0	3.28219	0.020797	5.60784	0
MK01_RAT	197	212	LNSKGYTKSIDIWSVG			15	1767.93	0PERK2-11e	5	1772.39	0	3.39777	0.020797	5.59202	0
MK01_RAT	197	212	LNSKGYTKSIDIWSVG			15	1767.93	0PERK2-11e	8	1772.67	0.074654	3.67946	0.077497	5.64844	0.027799
MK01_RAT	197	212	LNSKGYTKSIDIWSVG			15	1767.93	0PERK2-11e	12	1772.86	0	3.86295	0.020797	5.60641	0
MK01_RAT	197	212	LNSKGYTKSIDIWSVG			15	1767.93	0PERK2-11e	16	1772.82	0.016351	3.82223	0.026455	5.65585	0.026894
MK01_RAT	197	212	LNSKGYTKSIDIWSVG			15	1767.93	0PERK2-11e	22	1772.95	0	3.95924	0.020797	5.60133	0
MK01_RAT	197	212	LNSKGYTKSIDIWSVG			15	1767.93	0PERK2-11e	30	1773.17	0.017129	4.1746	0.026943	5.65412	0.025978
MK01_RAT	197	212	LNSKGYTKSIDIWSVG			15	1767.93	0PERK2-11e	60	1773.37	0.059099	4.38053	0.062652	5.64196	0.027248
MK01_RAT	197	212	LNSKGYTKSIDIWSVG			15	1767.93	0PERK2-11e	90	1773.5	0.069302	4.5083	0.072355	5.64798	0.032279
MK01_RAT	197	212	LNSKGYTKSIDIWSVG			15	1767.93	0PERK2-11e	180	1773.73	0.031571	4.73925	0.037805	5.65225	0.023601
MK01_RAT	197	212	LNSKGYTKSIDIWSVG			15	1767.93	0PERK2-apo	0	1768.99	0.020797	0	0	5.59621	0.070225
MK01_RAT	197	212	LNSKGYTKSIDIWSVG			15	1767.93	0PERK2-apo	0.001	1769.5	0	0.504898	0.020797	5.56199	0
MK01_RAT	197	212	LNSKGYTKSIDIWSVG			15	1767.93	0PERK2-apo	0.5	1771.93	0.136773	2.93993	0.138345	5.6272	0.029746
MK01_RAT	197	212	LNSKGYTKSIDIWSVG			15	1767.93	0PERK2-apo	1	1772.19	0	3.19328	0.020797	5.59982	0
MK01_RAT	197	212	LNSKGYTKSIDIWSVG			15	1767.93	0PERK2-apo	3	1772.18	0	3.18331	0.020797	5.58824	0
MK01_RAT	197	212	LNSKGYTKSIDIWSVG			15	1767.93	0PERK2-apo	5	1772.37	0.087034	3.37774	0.089485	5.6239	0.028837
MK01_RAT	197	212	LNSKGYTKSIDIWSVG			15	1767.93	0PERK2-apo	8	1772.71	0	3.71332	0.020797	5.60145	0
MK01_RAT	197	212	LNSKGYTKSIDIWSVG			15	1767.93	0PERK2-apo	12	1772.64	0.035541	3.64946	0.041179	5.6143	0.042017
MK01_RAT	197	212	LNSKGYTKSIDIWSVG			15	1767.93	0PERK2-apo	16	1772.8	0	3.80877	0.020797	5.58964	0
MK01_RAT	197	212	LNSKGYTKSIDIWSVG			15	1767.93	0PERK2-apo	22	1772.94	0	3.94573	0.020797	5.59195	0
MK01_RAT	197	212	LNSKGYTKSIDIWSVG			15	1767.93	0PERK2-apo	30	1773.12	0	4.12576	0.020797	5.67058	0
MK01_RAT	197	212	LNSKGYTKSIDIWSVG			15	1767.93	0PERK2-apo	60	1773.32	0.007132	4.32345	0.021986	5.63608	0.039318
MK01_RAT	197	212	LNSKGYTKSIDIWSVG			15	1767.93	0PERK2-apo	90	1773.61	0.081185	4.61246	0.083807	5.62331	0.035486
MK01_RAT	197	212	LNSKGYTKSIDIWSVG			15	1767.93	0PERK2-apo	180	1773.68	0.035447	4.6879	0.041098	5.62629	0.029114
MK01_RAT	197	212	LNSKGYTKSIDIWSVG			15	1767.93	0PERK2-gdc	0	1769	0.023073	0	0	5.5324	0.022842
MK01_RAT	197	212	LNSKGYTKSIDIWSVG			15	1767.93	0PERK2-gdc	0.001	1769.28	0	0.27643	0.023073	5.57998	0
MK01_RAT	197	212	LNSKGYTKSIDIWSVG			15	1767.93	0PERK2-gdc	0.5	1772.06	0	3.05496	0.023073	5.57862	0
MK01_RAT	197	212	LNSKGYTKSIDIWSVG			15	1767.93	0PERK2-gdc	1	1772.1	0	3.09819	0.023073	5.57178	0
MK01_RAT	197	212	LNSKGYTKSIDIWSVG			15	1767.93	0PERK2-gdc	3	1772.39	0	3.38604	0.023073	5.57022	0
MK01_RAT	197	212	LNSKGYTKSIDIWSVG			15	1767.93	0PERK2-gdc	5	1772.54	0	3.5361	0.023073	5.57726	0
MK01_RAT	197	212	LNSKGYTKSIDIWSVG			15	1767.93	0PERK2-gdc	8	1772.74	0	3.73232	0.023073	5.57923	0
MK01_RAT	197	212	LNSKGYTKSIDIWSVG			15	1767.93	0PERK2-gdc	12	1772.59	0	3.58815	0.023073	5.58281	0
MK01_RAT	197	212	LNSKGYTKSIDIWSVG			15	1767.93	0PERK2-gdc	16	1772.77	0	3.7637	0.023073	5.58117	0
MK01_RAT	197	212	LNSKGYTKSIDIWSVG			15	1767.93	0PERK2-gdc	22	1772.84	0	3.83389	0.023073	5.56611	0
MK01_RAT	197	212	LNSKGYTKSIDIWSVG			15	1767.93	0PERK2-gdc	30	1773.13	0	4.12694	0.023073	5.58007	0
MK01_RAT	197	212	LNSKGYTKSIDIWSVG			15	1767.93	0PERK2-gdc	60	1773.28	0	4.27456	0.023073	5.57925	0
MK01_RAT	197	212	LNSKGYTKSIDIWSVG			15	1767.93	0PERK2-gdc	90	1773.35	0	4.34982	0.023073	5.57842	0
MK01_RAT	197	212	LNSKGYTKSIDIWSVG			15	1767.93	0PERK2-gdc	180	1773.69	0	4.68258	0.023073	5.57827	0
MK01_RAT	197	212	LNSKGYTKSIDIWSVG			15	1767.93	0PERK2-sch	0	1769	0.023073	0	0	5.5324	0.022842
MK01_RAT	197	212	LNSKGYTKSIDIWSVG			15	1767.93	0PERK2-sch	0.001	1769.4	0	0.392793	0.023073	5.56794	0
MK01_RAT	197	212	LNSKGYTKSIDIWSVG			15	1767.93	0PERK2-sch	0.5	1772.17	0	3.16309	0.023073	5.55688	0
MK01_RAT	197	212	LNSKGYTKSIDIWSVG			15	1767.93	0PERK2-sch	1	1771.82	2.27374e-13	2.81393	0.023073	5.57675	0
MK01_RAT	197	212	LNSKGYTKSIDIWSVG			15	1767.93	0PERK2-sch	3	1772.31	0	3.30509	0.023073	5.56697	0
MK01_RAT	197	212	LNSKGYTKSIDIWSVG			15	1767.93	0PERK2-sch	5	1772.48	0	3.47572	0.023073	5.58042	0
MK01_RAT	197	212	LNSKGYTKSIDIWSVG			15	1767.93	0PERK2-sch	8	1772.82	0	3.8178	0.023073	5.56283	0
MK01_RAT	197	212	LNSKGYTKSIDIWSVG			15	1767.93	0PERK2-sch	12	1772.59	2.27374e-13	3.58816	0.023073	5.57197	0
MK01_RAT	197	212	LNSKGYTKSIDIWSVG			15	1767.93	0PERK2-sch	16	1772.81	0	3.81061	0.023073	5.57596	0
MK01_RAT	197	212	LNSKGYTKSIDIWSVG			15	1767.93	0PERK2-sch	22	1772.85	0	3.84103	0.023073	5.56277	0
MK01_RAT	197	212	LNSKGYTKSIDIWSVG			15	1767.93	0PERK2-sch	30	1773.01	0	4.00425	0.023073	5.56712	0
MK01_RAT	197	212	LNSKGYTKSIDIWSVG			15	1767.93	0PERK2-sch	60	1773.44	0	4.43973	0.023073	5.58463	0
MK01_RAT	197	212	LNSKGYTKSIDIWSVG			15	1767.93	0PERK2-sch	90	1773.34	0	4.3359	0.023073	5.56327	0
MK01_RAT	197	212	LNSKGYTKSIDIWSVG			15	1767.93	0PERK2-sch	180	1773.84	0	4.83346	0.023073	5.56902	0
MK01_RAT	198	207	NSKGYTKSID			9	1112.56	0PERK2-11e	0	1113.22	0.033655	0	0	2.41085	0.056956
MK01_RAT	198	207	NSKGYTKSID			9	1112.56	0PERK2-11e	0.001	1113.61	0	0.393775	0.033655	2.40236	0
MK01_RAT	198	207	NSKGYTKSID			9	1112.56	0PERK2-11e	0.5	1117.43	0	4.21793	0.033655	2.3989	0
MK01_RAT	198	207	NSKGYTKSID			9	1112.56	0PERK2-11e	1	1117.39	0.173096	4.17053	0.176337	2.38285	0.014661
MK01_RAT	198	207	NSKGYTKSID			9	1112.56	0PERK2-11e	3	1117.66	0	4.44232	0.033655	2.41479	0
MK01_RAT	198	207	NSKGYTKSID			9	1112.56	0PERK2-11e	5	1117.8	0	4.58111	0.033655	2.39693	0
MK01_RAT	198	207	NSKGYTKSID			9	1112.56	0PERK2-11e	8	1117.88	0.019536	4.66798	0.038915	2.45718	0.039448
MK01_RAT	198	207	NSKGYTKSID			9	1112.56	0PERK2-11e	12	1117.92	0	4.70328	0.033655	2.41259	0
MK01_RAT	198	207	NSKGYTKSID			9	1112.56	0PERK2-11e	16	1118.09	0.004334	4.8754	0.033933	2.46185	0.046739
MK01_RAT	198	207	NSKGYTKSID			9	1112.56	0PERK2-11e	22	1118.19	0	4.97111	0.033655	2.40252	0
MK01_RAT	198	207	NSKGYTKSID			9	1112.56	0PERK2-11e	30	1118.37	0.026863	5.15045	0.043061	2.45729	0.041824
MK01_RAT	198	207	NSKGYTKSID			9	1112.56	0PERK2-11e	60	1118.5	0.016494	5.28752	0.03748	2.45073	0.040272
MK01_RAT	198	207	NSKGYTKSID			9	1112.56	0PERK2-11e	90	1118.61	0.063017	5.39618	0.071441	2.45589	0.045634
MK01_RAT	198	207	NSKGYTKSID			9	1112.56	0PERK2-11e	180	1118.85	0.0137	5.63009	0.036337	2.46913	0.041765
MK01_RAT	198	207	NSKGYTKSID			9	1112.56	0PERK2-apo	0	1113.24	0.04439	0	0	2.50274	0.005071
MK01_RAT	198	207	NSKGYTKSID			9	1112.56	0PERK2-apo	0.001	1113.68	0	0.438509	0.04439	2.39121	0
MK01_RAT	198	207	NSKGYTKSID			9	1112.56	0PERK2-apo	0.5	1117.34	0.104082	4.10162	0.113153	2.42336	0.039495
MK01_RAT	198	207	NSKGYTKSID			9	1112.56	0PERK2-apo	1	1117.34	0	4.10323	0.04439	2.40074	0
MK01_RAT	198	207	NSKGYTKSID			9	1112.56	0PERK2-apo	3	1117.65	0	4.40831	0.04439	2.39324	0
MK01_RAT	198	207	NSKGYTKSID			9	1112.56	0PERK2-apo	5	1117.83	0.034835	4.59208	0.056427	2.42329	0.035511
MK01_RAT	198	207	NSKGYTKSID			9	1112.56	0PERK2-apo	8	1117.86	0	4.62014	0.04439	2.39286	0
MK01_RAT	198	207	NSKGYTKSID			9	1112.56	0PERK2-apo	12	1118.02	0.058975	4.78703	0.073814	2.41608	0.045032
MK01_RAT	198	207	NSKGYTKSID			9	1112.56	0PERK2-apo	16	1118.1	0	4.86021	0.04439	2.39683	0
MK01_RAT	198	207	NSKGYTKSID			9	1112.56	0PERK2-apo	22	1118.17	0	4.93598	0.04439	2.40052	0
MK01_RAT	198	207	NSKGYTKSID			9	1112.56	0PERK2-apo	30	1118.36	0	5.1267	0.04439	2.49567	0
MK01_RAT	198	207	NSKGYTKSID			9	1112.56	0PERK2-apo	60	1118.6	0	5.35871	0.04439	2.49671	0
MK01_RAT	198	207	NSKGYTKSID			9	1112.56	0PERK2-apo	90	1118.66	0	5.41846	0.04439	2.49277	0
MK01_RAT	198	207	NSKGYTKSID			9	1112.56	0PERK2-apo	180	1118.85	0	5.61426	0.04439	2.47811	0
MK01_RAT	198	207	NSKGYTKSID			9	1112.56	0PERK2-gdc	0	1113.21	0.025252	0	0	2.37842	0.018655
MK01_RAT	198	207	NSKGYTKSID			9	1112.56	0PERK2-gdc	0.001	1113.57	0	0.362371	0.025252	2.36657	0
MK01_RAT	198	207	NSKGYTKSID			9	1112.56	0PERK2-gdc	0.5	1117.36	0	4.14928	0.025252	2.39114	0
MK01_RAT	198	207	NSKGYTKSID			9	1112.56	0PERK2-gdc	1	1117.38	0	4.16844	0.025252	2.35501	0
MK01_RAT	198	207	NSKGYTKSID			9	1112.56	0PERK2-gdc	3	1117.78	0	4.56918	0.025252	2.35853	0
MK01_RAT	198	207	NSKGYTKSID			9	1112.56	0PERK2-gdc	5	1117.84	0	4.62603	0.025252	2.36372	0
MK01_RAT	198	207	NSKGYTKSID			9	1112.56	0PERK2-gdc	8	1117.98	0	4.76642	0.025252	2.36895	0
MK01_RAT	198	207	NSKGYTKSID			9	1112.56	0PERK2-gdc	12	1117.97	0	4.76083	0.025252	2.38083	0
MK01_RAT	198	207	NSKGYTKSID			9	1112.56	0PERK2-gdc	16	1118.13	0	4.91668	0.025252	2.38172	0
MK01_RAT	198	207	NSKGYTKSID			9	1112.56	0PERK2-gdc	22	1118.1	0	4.89102	0.025252	2.38842	0
MK01_RAT	198	207	NSKGYTKSID			9	1112.56	0PERK2-gdc	30	1118.36	0	5.14533	0.025252	2.35822	0
MK01_RAT	198	207	NSKGYTKSID			9	1112.56	0PERK2-gdc	60	1118.44	0	5.22722	0.025252	2.36624	0
MK01_RAT	198	207	NSKGYTKSID			9	1112.56	0PERK2-gdc	90	1118.61	0	5.39968	0.025252	2.35697	0
MK01_RAT	198	207	NSKGYTKSID			9	1112.56	0PERK2-gdc	180	1118.76	0	5.55066	0.025252	2.38247	0
MK01_RAT	198	207	NSKGYTKSID			9	1112.56	0PERK2-sch	0	1113.21	0.025252	0	0	2.37842	0.018655
MK01_RAT	198	207	NSKGYTKSID			9	1112.56	0PERK2-sch	0.001	1113.73	0	0.522772	0.025252	2.35632	0
MK01_RAT	198	207	NSKGYTKSID			9	1112.56	0PERK2-sch	0.5	1117.46	0	4.25511	0.025252	2.35694	0
MK01_RAT	198	207	NSKGYTKSID			9	1112.56	0PERK2-sch	1	1117.5	0	4.28785	0.025252	2.3705	0
MK01_RAT	198	207	NSKGYTKSID			9	1112.56	0PERK2-sch	3	1117.72	0	4.51424	0.025252	2.36049	0
MK01_RAT	198	207	NSKGYTKSID			9	1112.56	0PERK2-sch	5	1117.89	0	4.68194	0.025252	2.36984	0
MK01_RAT	198	207	NSKGYTKSID			9	1112.56	0PERK2-sch	8	1117.98	0	4.77192	0.025252	2.35863	0
MK01_RAT	198	207	NSKGYTKSID			9	1112.56	0PERK2-sch	12	1118.05	0	4.84061	0.025252	2.36696	0
MK01_RAT	198	207	NSKGYTKSID			9	1112.56	0PERK2-sch	16	1118.08	0	4.87155	0.025252	2.36915	0
MK01_RAT	198	207	NSKGYTKSID			9	1112.56	0PERK2-sch	22	1118.1	0	4.88583	0.025252	2.3608	0
MK01_RAT	198	207	NSKGYTKSID			9	1112.56	0PERK2-sch	30	1118.34	0	5.1275	0.025252	2.36156	0
MK01_RAT	198	207	NSKGYTKSID			9	1112.56	0PERK2-sch	60	1118.46	0	5.25269	0.025252	2.37457	0
MK01_RAT	198	207	NSKGYTKSID			9	1112.56	0PERK2-sch	90	1118.53	0	5.31733	0.025252	2.35865	0
MK01_RAT	198	207	NSKGYTKSID			9	1112.56	0PERK2-sch	180	1118.78	0	5.5694	0.025252	2.36291	0
MK01_RAT	198	208	NSKGYTKSIDI			10	1225.64	0PERK2-11e	0	1226.33	0.025414	0	0	4.1031	0.084852
MK01_RAT	198	208	NSKGYTKSIDI			10	1225.64	0PERK2-11e	0.001	1226.79	0.025809	0.467521	0.036222	4.11412	8.21167e-05
MK01_RAT	198	208	NSKGYTKSIDI			10	1225.64	0PERK2-11e	0.5	1229.99	0.017915	3.66244	0.031094	4.11378	1.14759e-05
MK01_RAT	198	208	NSKGYTKSIDI			10	1225.64	0PERK2-11e	1	1229.97	0.079868	3.64091	0.083814	4.06929	0.012679
MK01_RAT	198	208	NSKGYTKSIDI			10	1225.64	0PERK2-11e	3	1230.27	0.006487	3.93858	0.026229	4.12107	0.000397
MK01_RAT	198	208	NSKGYTKSIDI			10	1225.64	0PERK2-11e	5	1230.38	0.017815	4.05676	0.031037	4.11398	0.000619
MK01_RAT	198	208	NSKGYTKSIDI			10	1225.64	0PERK2-11e	8	1230.49	0.079168	4.1658	0.083148	4.15819	0.025644
MK01_RAT	198	208	NSKGYTKSIDI			10	1225.64	0PERK2-11e	12	1230.7	0.017066	4.37783	0.030613	4.11874	0.000209
MK01_RAT	198	208	NSKGYTKSIDI			10	1225.64	0PERK2-11e	16	1230.76	0.037765	4.42869	0.04552	4.16002	0.030357
MK01_RAT	198	208	NSKGYTKSIDI			10	1225.64	0PERK2-11e	22	1230.94	0.009084	4.61493	0.026989	4.11698	0.000405
MK01_RAT	198	208	NSKGYTKSIDI			10	1225.64	0PERK2-11e	30	1231.15	0.050717	4.81829	0.056728	4.15713	0.024923
MK01_RAT	198	208	NSKGYTKSIDI			10	1225.64	0PERK2-11e	60	1231.47	0.057235	5.13918	0.062624	4.15032	0.028812
MK01_RAT	198	208	NSKGYTKSIDI			10	1225.64	0PERK2-11e	90	1231.61	0.034728	5.2851	0.043034	4.15158	0.029336
MK01_RAT	198	208	NSKGYTKSIDI			10	1225.64	0PERK2-11e	180	1231.83	0.037066	5.50378	0.044942	4.16373	0.027332
MK01_RAT	198	208	NSKGYTKSIDI			10	1225.64	0PERK2-apo	0	1226.33	0.025414	0	0	4.1031	0.084852
MK01_RAT	198	208	NSKGYTKSIDI			10	1225.64	0PERK2-apo	0.001	1226.81	0.004635	0.483861	0.025833	4.03236	0.00027
MK01_RAT	198	208	NSKGYTKSIDI			10	1225.64	0PERK2-apo	0.5	1229.85	0.144467	3.52336	0.146685	4.1189	0.021436
MK01_RAT	198	208	NSKGYTKSIDI			10	1225.64	0PERK2-apo	1	1230.05	0.011578	3.7185	0.027927	4.11139	0.001033
MK01_RAT	198	208	NSKGYTKSIDI			10	1225.64	0PERK2-apo	3	1230.22	0.002909	3.89034	0.02558	4.11273	0.000666
MK01_RAT	198	208	NSKGYTKSIDI			10	1225.64	0PERK2-apo	5	1230.36	0.042907	4.02831	0.049869	4.13387	0.033611
MK01_RAT	198	208	NSKGYTKSIDI			10	1225.64	0PERK2-apo	8	1230.59	0.006718	4.26589	0.026287	4.11544	0.000819
MK01_RAT	198	208	NSKGYTKSIDI			10	1225.64	0PERK2-apo	12	1230.71	0.016266	4.38167	0.030174	4.11955	0.038514
MK01_RAT	198	208	NSKGYTKSIDI			10	1225.64	0PERK2-apo	16	1230.89	0.005221	4.56143	0.025945	4.10053	0.001204
MK01_RAT	198	208	NSKGYTKSIDI			10	1225.64	0PERK2-apo	22	1230.86	0.011706	4.53396	0.02798	4.10787	0.000765
MK01_RAT	198	208	NSKGYTKSIDI			10	1225.64	0PERK2-apo	30	1231.1	0.033766	4.77766	0.042261	4.17534	0.00113
MK01_RAT	198	208	NSKGYTKSIDI			10	1225.64	0PERK2-apo	60	1231.39	0.035142	5.06644	0.043369	4.13595	0.036512
MK01_RAT	198	208	NSKGYTKSIDI			10	1225.64	0PERK2-apo	90	1231.63	0.043943	5.30247	0.050763	4.1272	0.038649
MK01_RAT	198	208	NSKGYTKSIDI			10	1225.64	0PERK2-apo	180	1231.9	0.070776	5.57487	0.0752	4.13174	0.027089
MK01_RAT	198	208	NSKGYTKSIDI			10	1225.64	0PERK2-gdc	0	1226.33	0.02846	0	0	4.02546	0.026719
MK01_RAT	198	208	NSKGYTKSIDI			10	1225.64	0PERK2-gdc	0.001	1226.76	0.010847	0.435505	0.030457	4.11074	0.000599
MK01_RAT	198	208	NSKGYTKSIDI			10	1225.64	0PERK2-gdc	0.5	1229.95	0.025107	3.62445	0.037952	4.09262	0.000181
MK01_RAT	198	208	NSKGYTKSIDI			10	1225.64	0PERK2-gdc	1	1230.07	0.003663	3.74517	0.028695	4.07843	0.002167
MK01_RAT	198	208	NSKGYTKSIDI			10	1225.64	0PERK2-gdc	3	1230.39	0.000542	4.06319	0.028465	4.08158	0.001152
MK01_RAT	198	208	NSKGYTKSIDI			10	1225.64	0PERK2-gdc	5	1230.49	0.006575	4.15718	0.029209	4.09247	0.001303
MK01_RAT	198	208	NSKGYTKSIDI			10	1225.64	0PERK2-gdc	8	1230.66	0.029192	4.33561	0.040769	4.09661	0.000217
MK01_RAT	198	208	NSKGYTKSIDI			10	1225.64	0PERK2-gdc	12	1230.7	0.01337	4.36953	0.031444	4.10228	0.000382
MK01_RAT	198	208	NSKGYTKSIDI			10	1225.64	0PERK2-gdc	16	1230.82	0.042083	4.49585	0.050803	4.10604	0.00041
MK01_RAT	198	208	NSKGYTKSIDI			10	1225.64	0PERK2-gdc	22	1231.03	0.020446	4.70004	0.035043	4.10644	0.000102
MK01_RAT	198	208	NSKGYTKSIDI			10	1225.64	0PERK2-gdc	30	1231.17	0.01264	4.84239	0.031141	4.09173	0.000513
MK01_RAT	198	208	NSKGYTKSIDI			10	1225.64	0PERK2-gdc	60	1231.47	0.00158	5.14014	0.028504	4.09355	0.000725
MK01_RAT	198	208	NSKGYTKSIDI			10	1225.64	0PERK2-gdc	90	1231.61	0.009496	5.28176	0.030002	4.08725	0.001249
MK01_RAT	198	208	NSKGYTKSIDI			10	1225.64	0PERK2-gdc	180	1231.89	0.026218	5.56559	0.038696	4.08776	0.000137
MK01_RAT	198	208	NSKGYTKSIDI			10	1225.64	0PERK2-sch	0	1226.33	0.02846	0	0	4.02546	0.026719
MK01_RAT	198	208	NSKGYTKSIDI			10	1225.64	0PERK2-sch	0.001	1226.9	0.031609	0.57366	0.042533	4.09185	0.000895
MK01_RAT	198	208	NSKGYTKSIDI			10	1225.64	0PERK2-sch	0.5	1230.06	0.012293	3.72722	0.031001	4.07609	0.000391
MK01_RAT	198	208	NSKGYTKSIDI			10	1225.64	0PERK2-sch	3	1230.35	0.015466	4.01971	0.032391	4.08715	0.000666
MK01_RAT	198	208	NSKGYTKSIDI			10	1225.64	0PERK2-sch	5	1230.44	0.033521	4.10849	0.043973	4.10218	0.00072
MK01_RAT	198	208	NSKGYTKSIDI			10	1225.64	0PERK2-sch	8	1230.76	0.00026	4.43267	0.028461	4.07737	0.000646
MK01_RAT	198	208	NSKGYTKSIDI			10	1225.64	0PERK2-sch	12	1230.76	0.007645	4.42619	0.029469	4.09832	0.000344
MK01_RAT	198	208	NSKGYTKSIDI			10	1225.64	0PERK2-sch	16	1231.05	0.00526	4.72511	0.028942	4.08223	0.000827
MK01_RAT	198	208	NSKGYTKSIDI			10	1225.64	0PERK2-sch	22	1231.01	0.006535	4.68084	0.029201	4.09296	0.00097
MK01_RAT	198	208	NSKGYTKSIDI			10	1225.64	0PERK2-sch	30	1231.16	0.006476	4.83336	0.029187	4.08024	0.000829
MK01_RAT	198	208	NSKGYTKSIDI			10	1225.64	0PERK2-sch	60	1231.53	0.012288	5.20308	0.030999	4.10774	0.000802
MK01_RAT	198	208	NSKGYTKSIDI			10	1225.64	0PERK2-sch	90	1231.76	0.002698	5.43253	0.028587	4.07383	0.001243
MK01_RAT	198	208	NSKGYTKSIDI			10	1225.64	0PERK2-sch	180	1232.02	0.005415	5.6863	0.02897	4.08399	0.000575
MK01_RAT	202	208	YTKSIDI			6	839.451	0PERK2-11e	0	839.963	0.012488	0	0	4.47411	0.089877
MK01_RAT	202	208	YTKSIDI			6	839.451	0PERK2-11e	0.001	840.314	0	0.350857	0.012488	4.47673	0
MK01_RAT	202	208	YTKSIDI			6	839.451	0PERK2-11e	0.5	841.359	0	1.39607	0.012488	4.47175	0
MK01_RAT	202	208	YTKSIDI			6	839.451	0PERK2-11e	1	841.417	0.037324	1.45405	0.039357	4.44158	0.015362
MK01_RAT	202	208	YTKSIDI			6	839.451	0PERK2-11e	3	841.607	0	1.64376	0.012488	4.4826	0
MK01_RAT	202	208	YTKSIDI			6	839.451	0PERK2-11e	5	841.765	0	1.8021	0.012488	4.47612	0
MK01_RAT	202	208	YTKSIDI			6	839.451	0PERK2-11e	8	841.906	0.025248	1.9429	0.028167	4.54311	0.032584
MK01_RAT	202	208	YTKSIDI			6	839.451	0PERK2-11e	12	842.082	0	2.11914	0.012488	4.48251	0
MK01_RAT	202	208	YTKSIDI			6	839.451	0PERK2-11e	16	842.176	0.028428	2.2128	0.03105	4.54047	0.041298
MK01_RAT	202	208	YTKSIDI			6	839.451	0PERK2-11e	22	842.329	0	2.36555	0.012488	4.47402	0
MK01_RAT	202	208	YTKSIDI			6	839.451	0PERK2-11e	30	842.524	0.068937	2.56085	0.070059	4.54047	0.032474
MK01_RAT	202	208	YTKSIDI			6	839.451	0PERK2-11e	60	842.838	0.049342	2.87465	0.050898	4.53287	0.038464
MK01_RAT	202	208	YTKSIDI			6	839.451	0PERK2-11e	90	843.069	0.001035	3.10616	0.012531	4.53583	0.03682
MK01_RAT	202	208	YTKSIDI			6	839.451	0PERK2-11e	180	843.291	0.017052	3.32752	0.021135	4.54713	0.033289
MK01_RAT	202	208	YTKSIDI			6	839.451	0PERK2-apo	0	839.963	0.012488	0	0	4.47411	0.089877
MK01_RAT	202	208	YTKSIDI			6	839.451	0PERK2-apo	0.001	840.253	0	0.289693	0.012488	4.41611	0
MK01_RAT	202	208	YTKSIDI			6	839.451	0PERK2-apo	0.5	841.312	0.117333	1.34913	0.117995	4.50338	0.036661
MK01_RAT	202	208	YTKSIDI			6	839.451	0PERK2-apo	1	841.461	0	1.4979	0.012488	4.47496	0
MK01_RAT	202	208	YTKSIDI			6	839.451	0PERK2-apo	3	841.741	0	1.77835	0.012488	4.47168	0
MK01_RAT	202	208	YTKSIDI			6	839.451	0PERK2-apo	5	841.842	0.111222	1.87936	0.111921	4.50882	0.041183
MK01_RAT	202	208	YTKSIDI			6	839.451	0PERK2-apo	8	842.12	0	2.15691	0.012488	4.4824	0
MK01_RAT	202	208	YTKSIDI			6	839.451	0PERK2-apo	12	842.164	0.036777	2.20123	0.038839	4.49737	0.05183
MK01_RAT	202	208	YTKSIDI			6	839.451	0PERK2-apo	16	842.354	0	2.39114	0.012488	4.46811	0
MK01_RAT	202	208	YTKSIDI			6	839.451	0PERK2-apo	22	842.389	0	2.42635	0.012488	4.47435	0
MK01_RAT	202	208	YTKSIDI			6	839.451	0PERK2-apo	30	842.525	0	2.56151	0.012488	4.56065	0
MK01_RAT	202	208	YTKSIDI			6	839.451	0PERK2-apo	60	842.872	0.015467	2.90862	0.019879	4.51355	0.047108
MK01_RAT	202	208	YTKSIDI			6	839.451	0PERK2-apo	90	843.053	0.03428	3.09003	0.036484	4.50591	0.045195
MK01_RAT	202	208	YTKSIDI			6	839.451	0PERK2-apo	180	843.27	0.062403	3.30689	0.06364	4.51175	0.036918
MK01_RAT	202	208	YTKSIDI			6	839.451	0PERK2-gdc	0	839.954	0.005941	0	0	4.39092	0.030117
MK01_RAT	202	208	YTKSIDI			6	839.451	0PERK2-gdc	0.001	840.328	0	0.373952	0.005941	4.46367	0
MK01_RAT	202	208	YTKSIDI			6	839.451	0PERK2-gdc	0.5	841.509	0	1.55502	0.005941	4.45808	0
MK01_RAT	202	208	YTKSIDI			6	839.451	0PERK2-gdc	1	841.404	0	1.45	0.005941	4.44391	0
MK01_RAT	202	208	YTKSIDI			6	839.451	0PERK2-gdc	3	841.732	0	1.77802	0.005941	4.44584	0
MK01_RAT	202	208	YTKSIDI			6	839.451	0PERK2-gdc	5	841.84	0	1.88568	0.005941	4.4495	0
MK01_RAT	202	208	YTKSIDI			6	839.451	0PERK2-gdc	8	842.108	0	2.15396	0.005941	4.45795	0
MK01_RAT	202	208	YTKSIDI			6	839.451	0PERK2-gdc	12	842.22	0	2.2656	0.005941	4.46256	0
MK01_RAT	202	208	YTKSIDI			6	839.451	0PERK2-gdc	16	842.346	0	2.39129	0.005941	4.46726	0
MK01_RAT	202	208	YTKSIDI			6	839.451	0PERK2-gdc	22	842.417	0	2.4631	0.005941	4.4656	0
MK01_RAT	202	208	YTKSIDI			6	839.451	0PERK2-gdc	30	842.567	0	2.61299	0.005941	4.4552	0
MK01_RAT	202	208	YTKSIDI			6	839.451	0PERK2-gdc	60	842.811	0	2.85656	0.005941	4.45619	0
MK01_RAT	202	208	YTKSIDI			6	839.451	0PERK2-gdc	90	843.069	0	3.11438	0.005941	4.44444	0
MK01_RAT	202	208	YTKSIDI			6	839.451	0PERK2-gdc	180	843.34	0	3.38556	0.005941	4.45671	0
MK01_RAT	202	208	YTKSIDI			6	839.451	0PERK2-sch	0	839.954	0.005941	0	0	4.39092	0.030117
MK01_RAT	202	208	YTKSIDI			6	839.451	0PERK2-sch	0.001	840.285	0	0.33075	0.005941	4.44726	0
MK01_RAT	202	208	YTKSIDI			6	839.451	0PERK2-sch	0.5	841.411	0	1.45672	0.005941	4.43886	0
MK01_RAT	202	208	YTKSIDI			6	839.451	0PERK2-sch	1	841.353	0	1.39901	0.005941	4.45254	0
MK01_RAT	202	208	YTKSIDI			6	839.451	0PERK2-sch	3	841.789	0	1.83476	0.005941	4.4465	0
MK01_RAT	202	208	YTKSIDI			6	839.451	0PERK2-sch	5	841.902	0	1.94796	0.005941	4.46288	0
MK01_RAT	202	208	YTKSIDI			6	839.451	0PERK2-sch	8	842.155	0	2.20056	0.005941	4.44008	0
MK01_RAT	202	208	YTKSIDI			6	839.451	0PERK2-sch	12	842.255	0	2.30112	0.005941	4.45089	0
MK01_RAT	202	208	YTKSIDI			6	839.451	0PERK2-sch	16	842.402	0	2.44818	0.005941	4.45572	0
MK01_RAT	202	208	YTKSIDI			6	839.451	0PERK2-sch	22	842.464	0	2.50966	0.005941	4.44368	0
MK01_RAT	202	208	YTKSIDI			6	839.451	0PERK2-sch	30	842.621	0	2.66668	0.005941	4.44128	0
MK01_RAT	202	208	YTKSIDI			6	839.451	0PERK2-sch	60	842.911	0	2.95683	0.005941	4.46685	0
MK01_RAT	202	208	YTKSIDI			6	839.451	0PERK2-sch	90	843.061	0	3.1065	0.005941	4.43787	0
MK01_RAT	202	208	YTKSIDI			6	839.451	0PERK2-sch	180	843.359	0	3.40477	0.005941	4.4444	0
MK01_RAT	202	209	YTKSIDIW			7	1025.53	0PERK2-11e	0	1026.13	0.024053	0	0	5.89605	0.076866
MK01_RAT	202	209	YTKSIDIW			7	1025.53	0PERK2-11e	0.001	1026.47	0	0.339309	0.024053	5.89983	0
MK01_RAT	202	209	YTKSIDIW			7	1025.53	0PERK2-11e	0.5	1027.46	0	1.33197	0.024053	5.90503	0
MK01_RAT	202	209	YTKSIDIW			7	1025.53	0PERK2-11e	1	1027.51	0.083358	1.37758	0.086759	5.87939	0.019321
MK01_RAT	202	209	YTKSIDIW			7	1025.53	0PERK2-11e	3	1027.68	0	1.55083	0.024053	5.90974	0
MK01_RAT	202	209	YTKSIDIW			7	1025.53	0PERK2-11e	5	1027.83	0	1.70067	0.024053	5.90457	0
MK01_RAT	202	209	YTKSIDIW			7	1025.53	0PERK2-11e	8	1027.98	0.034738	1.85117	0.042253	5.96542	0.03158
MK01_RAT	202	209	YTKSIDIW			7	1025.53	0PERK2-11e	12	1028.12	0	1.98772	0.024053	5.90727	0
MK01_RAT	202	209	YTKSIDIW			7	1025.53	0PERK2-11e	16	1028.27	0.024353	2.13535	0.034229	5.96498	0.035608
MK01_RAT	202	209	YTKSIDIW			7	1025.53	0PERK2-11e	22	1028.41	0	2.27402	0.024053	5.90337	0
MK01_RAT	202	209	YTKSIDIW			7	1025.53	0PERK2-11e	30	1028.65	0.035962	2.51881	0.043264	5.96953	0.030844
MK01_RAT	202	209	YTKSIDIW			7	1025.53	0PERK2-11e	60	1028.95	0.050481	2.81523	0.055919	5.95702	0.031831
MK01_RAT	202	209	YTKSIDIW			7	1025.53	0PERK2-11e	90	1029.09	0.035038	2.95966	0.0425	5.96631	0.036388
MK01_RAT	202	209	YTKSIDIW			7	1025.53	0PERK2-11e	180	1029.3	0.005045	3.17155	0.024577	5.96756	0.03054
MK01_RAT	202	209	YTKSIDIW			7	1025.53	0PERK2-apo	0	1026.13	0.024053	0	0	5.89605	0.076866
MK01_RAT	202	209	YTKSIDIW			7	1025.53	0PERK2-apo	0.001	1026.41	0	0.278889	0.024053	5.85966	0
MK01_RAT	202	209	YTKSIDIW			7	1025.53	0PERK2-apo	0.5	1027.43	0.113514	1.29703	0.116034	5.93578	0.037005
MK01_RAT	202	209	YTKSIDIW			7	1025.53	0PERK2-apo	1	1027.57	0	1.44031	0.024053	5.90693	0
MK01_RAT	202	209	YTKSIDIW			7	1025.53	0PERK2-apo	3	1027.84	0	1.71016	0.024053	5.89188	0
MK01_RAT	202	209	YTKSIDIW			7	1025.53	0PERK2-apo	5	1027.94	0.067744	1.81145	0.071888	5.93267	0.039705
MK01_RAT	202	209	YTKSIDIW			7	1025.53	0PERK2-apo	8	1028.23	0	2.10225	0.024053	5.90441	0
MK01_RAT	202	209	YTKSIDIW			7	1025.53	0PERK2-apo	12	1028.27	0.024772	2.13586	0.034528	5.92273	0.044389
MK01_RAT	202	209	YTKSIDIW			7	1025.53	0PERK2-apo	16	1028.47	0	2.33656	0.024053	5.89403	0
MK01_RAT	202	209	YTKSIDIW			7	1025.53	0PERK2-apo	22	1028.53	0	2.39798	0.024053	5.89585	0
MK01_RAT	202	209	YTKSIDIW			7	1025.53	0PERK2-apo	30	1028.64	0	2.51059	0.024053	5.99137	0
MK01_RAT	202	209	YTKSIDIW			7	1025.53	0PERK2-apo	60	1028.99	0.020511	2.86272	0.031611	5.93551	0.044893
MK01_RAT	202	209	YTKSIDIW			7	1025.53	0PERK2-apo	90	1029.18	0.016698	3.04647	0.029281	5.92995	0.042043
MK01_RAT	202	209	YTKSIDIW			7	1025.53	0PERK2-apo	180	1029.4	0.10603	3.26624	0.108724	5.93744	0.034697
MK01_RAT	202	209	YTKSIDIW			7	1025.53	0PERK2-gdc	0	1026.13	0.024621	0	0	5.83489	0.020929
MK01_RAT	202	209	YTKSIDIW			7	1025.53	0PERK2-gdc	0.001	1026.61	0	0.479907	0.024621	5.88538	0
MK01_RAT	202	209	YTKSIDIW			7	1025.53	0PERK2-gdc	0.5	1027.49	0	1.35828	0.024621	5.88941	0
MK01_RAT	202	209	YTKSIDIW			7	1025.53	0PERK2-gdc	1	1027.53	0	1.40701	0.024621	5.87511	0
MK01_RAT	202	209	YTKSIDIW			7	1025.53	0PERK2-gdc	3	1027.88	0	1.7492	0.024621	5.8734	0
MK01_RAT	202	209	YTKSIDIW			7	1025.53	0PERK2-gdc	5	1027.97	0	1.84705	0.024621	5.88444	0
MK01_RAT	202	209	YTKSIDIW			7	1025.53	0PERK2-gdc	8	1028.2	0	2.07607	0.024621	5.88647	0
MK01_RAT	202	209	YTKSIDIW			7	1025.53	0PERK2-gdc	12	1028.3	0	2.16873	0.024621	5.89049	0
MK01_RAT	202	209	YTKSIDIW			7	1025.53	0PERK2-gdc	16	1028.47	0	2.34362	0.024621	5.89093	0
MK01_RAT	202	209	YTKSIDIW			7	1025.53	0PERK2-gdc	22	1028.53	0	2.39957	0.024621	5.87746	0
MK01_RAT	202	209	YTKSIDIW			7	1025.53	0PERK2-gdc	30	1028.68	0	2.5506	0.024621	5.89034	0
MK01_RAT	202	209	YTKSIDIW			7	1025.53	0PERK2-gdc	60	1028.99	0	2.86068	0.024621	5.88978	0
MK01_RAT	202	209	YTKSIDIW			7	1025.53	0PERK2-gdc	90	1029.12	0	2.9924	0.024621	5.88162	0
MK01_RAT	202	209	YTKSIDIW			7	1025.53	0PERK2-gdc	180	1029.38	0	3.25118	0.024621	5.88136	0
MK01_RAT	202	209	YTKSIDIW			7	1025.53	0PERK2-sch	0	1026.13	0.024621	0	0	5.83489	0.020929
MK01_RAT	202	209	YTKSIDIW			7	1025.53	0PERK2-sch	0.001	1026.38	0	0.250301	0.024621	5.87419	0
MK01_RAT	202	209	YTKSIDIW			7	1025.53	0PERK2-sch	0.5	1027.56	0	1.42908	0.024621	5.86348	0
MK01_RAT	202	209	YTKSIDIW			7	1025.53	0PERK2-sch	1	1027.52	0	1.39517	0.024621	5.88403	0
MK01_RAT	202	209	YTKSIDIW			7	1025.53	0PERK2-sch	3	1027.87	0	1.74211	0.024621	5.87817	0
MK01_RAT	202	209	YTKSIDIW			7	1025.53	0PERK2-sch	5	1028.02	0	1.89688	0.024621	5.88551	0
MK01_RAT	202	209	YTKSIDIW			7	1025.53	0PERK2-sch	8	1028.26	0	2.12952	0.024621	5.87046	0
MK01_RAT	202	209	YTKSIDIW			7	1025.53	0PERK2-sch	12	1028.35	0	2.22481	0.024621	5.87795	0
MK01_RAT	202	209	YTKSIDIW			7	1025.53	0PERK2-sch	16	1028.53	0	2.40703	0.024621	5.88433	0
MK01_RAT	202	209	YTKSIDIW			7	1025.53	0PERK2-sch	22	1028.6	0	2.47787	0.024621	5.8711	0
MK01_RAT	202	209	YTKSIDIW			7	1025.53	0PERK2-sch	30	1028.74	0	2.61091	0.024621	5.87461	0
MK01_RAT	202	209	YTKSIDIW			7	1025.53	0PERK2-sch	60	1029.07	0	2.94724	0.024621	5.89106	0
MK01_RAT	202	209	YTKSIDIW			7	1025.53	0PERK2-sch	90	1029.26	0	3.12895	0.024621	5.86157	0
MK01_RAT	202	209	YTKSIDIW			7	1025.53	0PERK2-sch	180	1029.45	0	3.32591	0.024621	5.87319	0
MK01_RAT	206	212	IDIWSVG			6	789.414	0PERK2-11e	0	789.862	0.005561	0	0	6.549	0.075186
MK01_RAT	206	212	IDIWSVG			6	789.414	0PERK2-11e	0.001	790.028	0	0.165429	0.005561	6.53198	0
MK01_RAT	206	212	IDIWSVG			6	789.414	0PERK2-11e	0.5	789.959	0	0.096305	0.005561	6.53811	0
MK01_RAT	206	212	IDIWSVG			6	789.414	0PERK2-11e	1	789.934	0.005709	0.07198	0.007969	6.51812	0.02133
MK01_RAT	206	212	IDIWSVG			6	789.414	0PERK2-11e	3	790	0	0.137291	0.005561	6.54551	0
MK01_RAT	206	212	IDIWSVG			6	789.414	0PERK2-11e	5	790.014	0	0.15153	0.005561	6.53524	0
MK01_RAT	206	212	IDIWSVG			6	789.414	0PERK2-11e	8	790.059	0.057439	0.196405	0.057708	6.61008	0.046221
MK01_RAT	206	212	IDIWSVG			6	789.414	0PERK2-11e	12	790.075	0	0.212073	0.005561	6.54262	0
MK01_RAT	206	212	IDIWSVG			6	789.414	0PERK2-11e	16	790.093	0.011788	0.230919	0.013034	6.61384	0.049458
MK01_RAT	206	212	IDIWSVG			6	789.414	0PERK2-11e	22	790.143	0	0.280948	0.005561	6.53664	0
MK01_RAT	206	212	IDIWSVG			6	789.414	0PERK2-11e	30	790.253	0.013396	0.390327	0.014504	6.61465	0.048602
MK01_RAT	206	212	IDIWSVG			6	789.414	0PERK2-11e	60	790.431	0.016286	0.568894	0.017209	6.59979	0.043991
MK01_RAT	206	212	IDIWSVG			6	789.414	0PERK2-11e	90	790.535	0.010775	0.672121	0.012125	6.61054	0.050957
MK01_RAT	206	212	IDIWSVG			6	789.414	0PERK2-11e	180	790.683	0.023665	0.820042	0.024309	6.61423	0.046149
MK01_RAT	206	212	IDIWSVG			6	789.414	0PERK2-apo	0	789.862	0.005561	0	0	6.549	0.075186
MK01_RAT	206	212	IDIWSVG			6	789.414	0PERK2-apo	0.001	789.986	0	0.123966	0.005561	6.52399	0
MK01_RAT	206	212	IDIWSVG			6	789.414	0PERK2-apo	0.5	789.969	0.047857	0.106701	0.048179	6.59249	0.054689
MK01_RAT	206	212	IDIWSVG			6	789.414	0PERK2-apo	1	789.967	0	0.10474	0.005561	6.53872	0
MK01_RAT	206	212	IDIWSVG			6	789.414	0PERK2-apo	3	790.061	0	0.198567	0.005561	6.52736	0
MK01_RAT	206	212	IDIWSVG			6	789.414	0PERK2-apo	5	790.043	0.040732	0.180684	0.041109	6.57916	0.047984
MK01_RAT	206	212	IDIWSVG			6	789.414	0PERK2-apo	8	790.161	0	0.298172	0.005561	6.53636	0
MK01_RAT	206	212	IDIWSVG			6	789.414	0PERK2-apo	12	790.111	0.033688	0.248435	0.034144	6.57353	0.058393
MK01_RAT	206	212	IDIWSVG			6	789.414	0PERK2-apo	16	790.24	0	0.377782	0.005561	6.53112	0
MK01_RAT	206	212	IDIWSVG			6	789.414	0PERK2-apo	22	790.267	0	0.404092	0.005561	6.53249	0
MK01_RAT	206	212	IDIWSVG			6	789.414	0PERK2-apo	30	790.244	0	0.381394	0.005561	6.65207	0
MK01_RAT	206	212	IDIWSVG			6	789.414	0PERK2-apo	60	790.445	0.003188	0.582233	0.00641	6.58223	0.054789
MK01_RAT	206	212	IDIWSVG			6	789.414	0PERK2-apo	90	790.563	0.01178	0.7004	0.013026	6.57803	0.051935
MK01_RAT	206	212	IDIWSVG			6	789.414	0PERK2-apo	180	790.701	0.03302	0.838637	0.033485	6.58152	0.048721
MK01_RAT	206	212	IDIWSVG			6	789.414	0PERK2-gdc	0	789.863	0.00412	0	0	6.4913	0.016738
MK01_RAT	206	212	IDIWSVG			6	789.414	0PERK2-gdc	0.001	790.048	0	0.184923	0.00412	6.5119	0
MK01_RAT	206	212	IDIWSVG			6	789.414	0PERK2-gdc	0.5	789.999	0	0.136215	0.00412	6.52036	0
MK01_RAT	206	212	IDIWSVG			6	789.414	0PERK2-gdc	1	790.008	0	0.14466	0.00412	6.50914	0
MK01_RAT	206	212	IDIWSVG			6	789.414	0PERK2-gdc	3	790.076	0	0.212882	0.00412	6.50996	0
MK01_RAT	206	212	IDIWSVG			6	789.414	0PERK2-gdc	5	790.075	0	0.211682	0.00412	6.51596	0
MK01_RAT	206	212	IDIWSVG			6	789.414	0PERK2-gdc	8	790.198	0	0.334866	0.00412	6.51849	0
MK01_RAT	206	212	IDIWSVG			6	789.414	0PERK2-gdc	12	790.176	0	0.313134	0.00412	6.52295	0
MK01_RAT	206	212	IDIWSVG			6	789.414	0PERK2-gdc	16	790.168	0	0.305243	0.00412	6.52606	0
MK01_RAT	206	212	IDIWSVG			6	789.414	0PERK2-gdc	22	790.223	0	0.359715	0.00412	6.51964	0
MK01_RAT	206	212	IDIWSVG			6	789.414	0PERK2-gdc	30	790.327	0	0.463733	0.00412	6.52025	0
MK01_RAT	206	212	IDIWSVG			6	789.414	0PERK2-gdc	60	790.451	0	0.587787	0.00412	6.51639	0
MK01_RAT	206	212	IDIWSVG			6	789.414	0PERK2-gdc	90	790.536	0	0.673183	0.00412	6.51506	0
MK01_RAT	206	212	IDIWSVG			6	789.414	0PERK2-gdc	180	790.688	0	0.825481	0.00412	6.52003	0
MK01_RAT	206	212	IDIWSVG			6	789.414	0PERK2-sch	0	789.863	0.00412	0	0	6.4913	0.016738
MK01_RAT	206	212	IDIWSVG			6	789.414	0PERK2-sch	0.001	790.005	0	0.141751	0.00412	6.50503	0
MK01_RAT	206	212	IDIWSVG			6	789.414	0PERK2-sch	0.5	790.02	0	0.156646	0.00412	6.50267	0
MK01_RAT	206	212	IDIWSVG			6	789.414	0PERK2-sch	1	789.994	0	0.13062	0.00412	6.52118	0
MK01_RAT	206	212	IDIWSVG			6	789.414	0PERK2-sch	3	790.07	0	0.207005	0.00412	6.50108	0
MK01_RAT	206	212	IDIWSVG			6	789.414	0PERK2-sch	5	790.126	0	0.263306	0.00412	6.51391	0
MK01_RAT	206	212	IDIWSVG			6	789.414	0PERK2-sch	8	790.186	0	0.323281	0.00412	6.50185	0
MK01_RAT	206	212	IDIWSVG			6	789.414	0PERK2-sch	12	790.17	0	0.306647	0.00412	6.50554	0
MK01_RAT	206	212	IDIWSVG			6	789.414	0PERK2-sch	16	790.266	0	0.403371	0.00412	6.51801	0
MK01_RAT	206	212	IDIWSVG			6	789.414	0PERK2-sch	22	790.308	0	0.444676	0.00412	6.50323	0
MK01_RAT	206	212	IDIWSVG			6	789.414	0PERK2-sch	30	790.367	0	0.504224	0.00412	6.50397	0
MK01_RAT	206	212	IDIWSVG			6	789.414	0PERK2-sch	60	790.523	0	0.660364	0.00412	6.52109	0
MK01_RAT	206	212	IDIWSVG			6	789.414	0PERK2-sch	90	790.638	0	0.774639	0.00412	6.49965	0
MK01_RAT	206	212	IDIWSVG			6	789.414	0PERK2-sch	180	790.768	0	0.904637	0.00412	6.5065	0
MK01_RAT	216	234	AEMLSNRPIFPGKHYLDQL			16	2229.15	0PERK2-11e	0	2230.61	0.013178	0	0	5.38022	0.048427
MK01_RAT	216	234	AEMLSNRPIFPGKHYLDQL			16	2229.15	0PERK2-11e	0.001	2230.66	0	0.051876	0.013178	5.37928	0
MK01_RAT	216	234	AEMLSNRPIFPGKHYLDQL			16	2229.15	0PERK2-11e	0.5	2234.98	0	4.37102	0.013178	5.38035	0
MK01_RAT	216	234	AEMLSNRPIFPGKHYLDQL			16	2229.15	0PERK2-11e	1	2235.12	0.066711	4.51149	0.068	5.36224	0.023175
MK01_RAT	216	234	AEMLSNRPIFPGKHYLDQL			16	2229.15	0PERK2-11e	3	2236.02	0	5.41044	0.013178	5.38486	0
MK01_RAT	216	234	AEMLSNRPIFPGKHYLDQL			16	2229.15	0PERK2-11e	5	2236.11	0	5.50472	0.013178	5.37995	0
MK01_RAT	216	234	AEMLSNRPIFPGKHYLDQL			16	2229.15	0PERK2-11e	8	2236.59	0.043377	5.97791	0.045335	5.4123	0.02243
MK01_RAT	216	234	AEMLSNRPIFPGKHYLDQL			16	2229.15	0PERK2-11e	12	2236.46	0	5.8491	0.013178	5.38352	0
MK01_RAT	216	234	AEMLSNRPIFPGKHYLDQL			16	2229.15	0PERK2-11e	16	2236.82	0.02579	6.20735	0.028962	5.42101	0.021967
MK01_RAT	216	234	AEMLSNRPIFPGKHYLDQL			16	2229.15	0PERK2-11e	22	2236.78	0	6.16624	0.013178	5.37675	0
MK01_RAT	216	234	AEMLSNRPIFPGKHYLDQL			16	2229.15	0PERK2-11e	30	2237.2	0.083436	6.58944	0.084471	5.41735	0.021115
MK01_RAT	216	234	AEMLSNRPIFPGKHYLDQL			16	2229.15	0PERK2-11e	60	2237.13	0.087696	6.5155	0.088681	5.41044	0.016823
MK01_RAT	216	234	AEMLSNRPIFPGKHYLDQL			16	2229.15	0PERK2-11e	90	2237.36	0.098618	6.74911	0.099494	5.4145	0.022981
MK01_RAT	216	234	AEMLSNRPIFPGKHYLDQL			16	2229.15	0PERK2-11e	180	2237.57	0.04229	6.95937	0.044296	5.42033	0.017818
MK01_RAT	216	234	AEMLSNRPIFPGKHYLDQL			16	2229.15	0PERK2-apo	0	2230.61	0.013178	0	0	5.38022	0.048427
MK01_RAT	216	234	AEMLSNRPIFPGKHYLDQL			16	2229.15	0PERK2-apo	0.001	2231.22	0	0.613158	0.013178	5.37279	0
MK01_RAT	216	234	AEMLSNRPIFPGKHYLDQL			16	2229.15	0PERK2-apo	0.5	2234.72	0.127486	4.10839	0.128165	5.40471	0.020153
MK01_RAT	216	234	AEMLSNRPIFPGKHYLDQL			16	2229.15	0PERK2-apo	1	2235.25	0	4.63651	0.013178	5.39481	0
MK01_RAT	216	234	AEMLSNRPIFPGKHYLDQL			16	2229.15	0PERK2-apo	3	2236.08	0	5.47298	0.013178	5.38109	0
MK01_RAT	216	234	AEMLSNRPIFPGKHYLDQL			16	2229.15	0PERK2-apo	5	2236.28	0.09667	5.67183	0.097564	5.40251	0.014228
MK01_RAT	216	234	AEMLSNRPIFPGKHYLDQL			16	2229.15	0PERK2-apo	8	2236.54	0	5.93137	0.013178	5.38467	0
MK01_RAT	216	234	AEMLSNRPIFPGKHYLDQL			16	2229.15	0PERK2-apo	12	2236.61	0.047116	6.00076	0.048924	5.39265	0.024141
MK01_RAT	216	234	AEMLSNRPIFPGKHYLDQL			16	2229.15	0PERK2-apo	16	2236.81	0	6.1962	0.013178	5.38256	0
MK01_RAT	216	234	AEMLSNRPIFPGKHYLDQL			16	2229.15	0PERK2-apo	22	2236.6	0	5.98654	0.013178	5.3852	0
MK01_RAT	216	234	AEMLSNRPIFPGKHYLDQL			16	2229.15	0PERK2-apo	30	2237	0	6.38584	0.013178	5.43392	0
MK01_RAT	216	234	AEMLSNRPIFPGKHYLDQL			16	2229.15	0PERK2-apo	60	2237.23	0.052853	6.62066	0.054471	5.40997	0.022829
MK01_RAT	216	234	AEMLSNRPIFPGKHYLDQL			16	2229.15	0PERK2-apo	90	2237.46	0.107143	6.84968	0.10795	5.4022	0.020543
MK01_RAT	216	234	AEMLSNRPIFPGKHYLDQL			16	2229.15	0PERK2-apo	180	2237.66	0.047443	7.05346	0.049239	5.39754	0.015676
MK01_RAT	216	234	AEMLSNRPIFPGKHYLDQL			16	2229.15	0PERK2-gdc	0	2230.61	0.011521	0	0	5.34023	0.015878
MK01_RAT	216	234	AEMLSNRPIFPGKHYLDQL			16	2229.15	0PERK2-gdc	0.001	2230.9	0	0.291199	0.011521	5.36478	0
MK01_RAT	216	234	AEMLSNRPIFPGKHYLDQL			16	2229.15	0PERK2-gdc	0.5	2235.02	0	4.40587	0.011521	5.36515	0
MK01_RAT	216	234	AEMLSNRPIFPGKHYLDQL			16	2229.15	0PERK2-gdc	1	2234.95	0	4.33682	0.011521	5.35805	0
MK01_RAT	216	234	AEMLSNRPIFPGKHYLDQL			16	2229.15	0PERK2-gdc	3	2236.17	0	5.55923	0.011521	5.35095	0
MK01_RAT	216	234	AEMLSNRPIFPGKHYLDQL			16	2229.15	0PERK2-gdc	5	2236.33	0	5.72012	0.011521	5.35617	0
MK01_RAT	216	234	AEMLSNRPIFPGKHYLDQL			16	2229.15	0PERK2-gdc	8	2236.49	0	5.87583	0.011521	5.36387	0
MK01_RAT	216	234	AEMLSNRPIFPGKHYLDQL			16	2229.15	0PERK2-gdc	12	2236.73	0	6.11964	0.011521	5.37624	0
MK01_RAT	216	234	AEMLSNRPIFPGKHYLDQL			16	2229.15	0PERK2-gdc	16	2236.95	0	6.3407	0.011521	5.3684	0
MK01_RAT	216	234	AEMLSNRPIFPGKHYLDQL			16	2229.15	0PERK2-gdc	22	2236.87	0	6.25819	0.011521	5.35527	0
MK01_RAT	216	234	AEMLSNRPIFPGKHYLDQL			16	2229.15	0PERK2-gdc	30	2236.99	0	6.37888	0.011521	5.36203	0
MK01_RAT	216	234	AEMLSNRPIFPGKHYLDQL			16	2229.15	0PERK2-gdc	60	2237.07	0	6.46266	0.011521	5.36464	0
MK01_RAT	216	234	AEMLSNRPIFPGKHYLDQL			16	2229.15	0PERK2-gdc	90	2237.16	0	6.54719	0.011521	5.35286	0
MK01_RAT	216	234	AEMLSNRPIFPGKHYLDQL			16	2229.15	0PERK2-gdc	180	2237.61	0	6.99813	0.011521	5.36226	0
MK01_RAT	216	234	AEMLSNRPIFPGKHYLDQL			16	2229.15	0PERK2-sch	0	2230.61	0.011521	0	0	5.34023	0.015878
MK01_RAT	216	234	AEMLSNRPIFPGKHYLDQL			16	2229.15	0PERK2-sch	0.001	2231.2	0	0.58633	0.011521	5.35878	0
MK01_RAT	216	234	AEMLSNRPIFPGKHYLDQL			16	2229.15	0PERK2-sch	0.5	2234.88	0	4.27493	0.011521	5.34753	0
MK01_RAT	216	234	AEMLSNRPIFPGKHYLDQL			16	2229.15	0PERK2-sch	3	2236.11	0	5.50116	0.011521	5.35724	0
MK01_RAT	216	234	AEMLSNRPIFPGKHYLDQL			16	2229.15	0PERK2-sch	5	2236.35	0	5.73935	0.011521	5.36336	0
MK01_RAT	216	234	AEMLSNRPIFPGKHYLDQL			16	2229.15	0PERK2-sch	8	2236.73	0	6.12244	0.011521	5.34838	0
MK01_RAT	216	234	AEMLSNRPIFPGKHYLDQL			16	2229.15	0PERK2-sch	12	2236.55	0	5.94363	0.011521	5.35426	0
MK01_RAT	216	234	AEMLSNRPIFPGKHYLDQL			16	2229.15	0PERK2-sch	16	2237	0	6.39484	0.011521	5.365	0
MK01_RAT	216	234	AEMLSNRPIFPGKHYLDQL			16	2229.15	0PERK2-sch	22	2236.72	0	6.10882	0.011521	5.35164	0
MK01_RAT	216	234	AEMLSNRPIFPGKHYLDQL			16	2229.15	0PERK2-sch	30	2236.86	0	6.24621	0.011521	5.35221	0
MK01_RAT	216	234	AEMLSNRPIFPGKHYLDQL			16	2229.15	0PERK2-sch	60	2237.29	0	6.68427	0.011521	5.36776	0
MK01_RAT	216	234	AEMLSNRPIFPGKHYLDQL			16	2229.15	0PERK2-sch	90	2237.54	0	6.92674	0.011521	5.3448	0
MK01_RAT	216	234	AEMLSNRPIFPGKHYLDQL			16	2229.15	0PERK2-sch	180	2237.45	0	6.84503	0.011521	5.35435	0
MK01_RAT	218	234	MLSNRPIFPGKHYLDQL			14	2029.07	0PERK2-11e	0	2030.37	0.035282	0	0	5.25139	0.059475
MK01_RAT	218	234	MLSNRPIFPGKHYLDQL			14	2029.07	0PERK2-11e	0.001	2030.83	0.007055	0.463561	0.03598	5.26444	0.000867
MK01_RAT	218	234	MLSNRPIFPGKHYLDQL			14	2029.07	0PERK2-11e	0.5	2035.34	0.161505	4.97052	0.165314	5.26163	0.00137
MK01_RAT	218	234	MLSNRPIFPGKHYLDQL			14	2029.07	0PERK2-11e	1	2035.69	0.187862	5.32529	0.191147	5.236	0.021251
MK01_RAT	218	234	MLSNRPIFPGKHYLDQL			14	2029.07	0PERK2-11e	3	2036.46	0.093092	6.09145	0.099554	5.26687	0.001718
MK01_RAT	218	234	MLSNRPIFPGKHYLDQL			14	2029.07	0PERK2-11e	5	2036.71	0.091303	6.34598	0.097883	5.25839	0.00145
MK01_RAT	218	234	MLSNRPIFPGKHYLDQL			14	2029.07	0PERK2-11e	8	2036.87	0.080211	6.49767	0.087628	5.30272	0.022621
MK01_RAT	218	234	MLSNRPIFPGKHYLDQL			14	2029.07	0PERK2-11e	12	2037.11	0.139315	6.7417	0.143713	5.26247	0.002461
MK01_RAT	218	234	MLSNRPIFPGKHYLDQL			14	2029.07	0PERK2-11e	16	2037.14	0.062375	6.77016	0.071662	5.30457	0.025534
MK01_RAT	218	234	MLSNRPIFPGKHYLDQL			14	2029.07	0PERK2-11e	22	2037.19	0.038964	6.82536	0.052565	5.26145	0.001503
MK01_RAT	218	234	MLSNRPIFPGKHYLDQL			14	2029.07	0PERK2-11e	30	2037.54	0.078544	7.17389	0.086105	5.30329	0.020819
MK01_RAT	218	234	MLSNRPIFPGKHYLDQL			14	2029.07	0PERK2-11e	60	2037.75	0.133411	7.38102	0.137998	5.29164	0.020907
MK01_RAT	218	234	MLSNRPIFPGKHYLDQL			14	2029.07	0PERK2-11e	90	2037.85	0.061036	7.47969	0.0705	5.29686	0.022852
MK01_RAT	218	234	MLSNRPIFPGKHYLDQL			14	2029.07	0PERK2-11e	180	2037.94	0.036859	7.56849	0.051024	5.30569	0.021194
MK01_RAT	218	234	MLSNRPIFPGKHYLDQL			14	2029.07	0PERK2-apo	0	2030.4	0.013429	0	0	5.29359	0.053011
MK01_RAT	218	234	MLSNRPIFPGKHYLDQL			14	2029.07	0PERK2-apo	0.001	2031.02	0	0.618902	0.013429	5.23136	0
MK01_RAT	218	234	MLSNRPIFPGKHYLDQL			14	2029.07	0PERK2-apo	0.5	2035.07	0.177559	4.67363	0.178066	5.29648	0.019523
MK01_RAT	218	234	MLSNRPIFPGKHYLDQL			14	2029.07	0PERK2-apo	1	2035.91	0	5.51709	0.013429	5.2638	0
MK01_RAT	218	234	MLSNRPIFPGKHYLDQL			14	2029.07	0PERK2-apo	3	2036.34	2.27374e-13	5.94793	0.013429	5.25218	0
MK01_RAT	218	234	MLSNRPIFPGKHYLDQL			14	2029.07	0PERK2-apo	5	2036.51	0.067219	6.10896	0.068547	5.2978	0.020822
MK01_RAT	218	234	MLSNRPIFPGKHYLDQL			14	2029.07	0PERK2-apo	8	2036.9	2.27374e-13	6.49985	0.013429	5.26205	0
MK01_RAT	218	234	MLSNRPIFPGKHYLDQL			14	2029.07	0PERK2-apo	12	2037.02	0.047269	6.62722	0.049139	5.29774	0.032415
MK01_RAT	218	234	MLSNRPIFPGKHYLDQL			14	2029.07	0PERK2-apo	16	2037.16	0	6.76769	0.013429	5.2537	0
MK01_RAT	218	234	MLSNRPIFPGKHYLDQL			14	2029.07	0PERK2-apo	22	2037.19	2.27374e-13	6.79052	0.013429	5.25788	0
MK01_RAT	218	234	MLSNRPIFPGKHYLDQL			14	2029.07	0PERK2-apo	30	2037.42	0.001766	7.02519	0.013545	5.31446	0.001923
MK01_RAT	218	234	MLSNRPIFPGKHYLDQL			14	2029.07	0PERK2-apo	60	2037.63	0.028926	7.23702	0.031891	5.30412	0.029079
MK01_RAT	218	234	MLSNRPIFPGKHYLDQL			14	2029.07	0PERK2-apo	90	2037.81	0.006985	7.41306	0.015137	5.29823	0.024383
MK01_RAT	218	234	MLSNRPIFPGKHYLDQL			14	2029.07	0PERK2-apo	180	2037.89	0.105135	7.49103	0.105989	5.29801	0.020516
MK01_RAT	218	234	MLSNRPIFPGKHYLDQL			14	2029.07	0PERK2-gdc	0	2030.35	0.026515	0	0	5.20482	0.016082
MK01_RAT	218	234	MLSNRPIFPGKHYLDQL			14	2029.07	0PERK2-gdc	0.001	2030.82	0.027889	0.475109	0.038482	5.24729	0.001959
MK01_RAT	218	234	MLSNRPIFPGKHYLDQL			14	2029.07	0PERK2-gdc	0.5	2035.41	0.024818	5.06332	0.036318	5.2425	0.00221
MK01_RAT	218	234	MLSNRPIFPGKHYLDQL			14	2029.07	0PERK2-gdc	1	2035.74	0.021973	5.39713	0.034436	5.22912	0.000947
MK01_RAT	218	234	MLSNRPIFPGKHYLDQL			14	2029.07	0PERK2-gdc	3	2036.58	0.008868	6.23714	0.027959	5.22279	0.000542
MK01_RAT	218	234	MLSNRPIFPGKHYLDQL			14	2029.07	0PERK2-gdc	5	2036.77	0.017957	6.4261	0.032023	5.2398	0.000725
MK01_RAT	218	234	MLSNRPIFPGKHYLDQL			14	2029.07	0PERK2-gdc	8	2037.01	0.028141	6.66938	0.038665	5.2419	0.002016
MK01_RAT	218	234	MLSNRPIFPGKHYLDQL			14	2029.07	0PERK2-gdc	12	2037.03	0.047905	6.68932	0.054754	5.253	0.001918
MK01_RAT	218	234	MLSNRPIFPGKHYLDQL			14	2029.07	0PERK2-gdc	16	2037.22	0.079024	6.87541	0.083354	5.24544	0.001766
MK01_RAT	218	234	MLSNRPIFPGKHYLDQL			14	2029.07	0PERK2-gdc	22	2037.28	0.004136	6.93105	0.026836	5.2288	0.001312
MK01_RAT	218	234	MLSNRPIFPGKHYLDQL			14	2029.07	0PERK2-gdc	30	2037.43	0.073683	7.08722	0.078309	5.24284	0.000473
MK01_RAT	218	234	MLSNRPIFPGKHYLDQL			14	2029.07	0PERK2-gdc	60	2037.64	0.040025	7.29901	0.048011	5.23964	0.000557
MK01_RAT	218	234	MLSNRPIFPGKHYLDQL			14	2029.07	0PERK2-gdc	90	2037.68	0.096265	7.33226	0.099849	5.23438	0.001348
MK01_RAT	218	234	MLSNRPIFPGKHYLDQL			14	2029.07	0PERK2-gdc	180	2037.99	0.021625	7.64095	0.034215	5.2385	0.001196
MK01_RAT	218	234	MLSNRPIFPGKHYLDQL			14	2029.07	0PERK2-sch	0	2030.35	0.026515	0	0	5.20482	0.016082
MK01_RAT	218	234	MLSNRPIFPGKHYLDQL			14	2029.07	0PERK2-sch	0.001	2031.04	0.016242	0.697616	0.031094	5.23585	0.002115
MK01_RAT	218	234	MLSNRPIFPGKHYLDQL			14	2029.07	0PERK2-sch	0.5	2035.44	0.034606	5.09119	0.043596	5.22177	0.002045
MK01_RAT	218	234	MLSNRPIFPGKHYLDQL			14	2029.07	0PERK2-sch	1	2035.63	0.026928	5.28609	0.037791	5.2394	0.00122
MK01_RAT	218	234	MLSNRPIFPGKHYLDQL			14	2029.07	0PERK2-sch	3	2036.4	0.011609	6.05256	0.028945	5.23007	0.001732
MK01_RAT	218	234	MLSNRPIFPGKHYLDQL			14	2029.07	0PERK2-sch	5	2036.62	0.014319	6.27216	0.030134	5.24254	0.002382
MK01_RAT	218	234	MLSNRPIFPGKHYLDQL			14	2029.07	0PERK2-sch	8	2036.91	0.014849	6.56146	0.03039	5.22526	0.001174
MK01_RAT	218	234	MLSNRPIFPGKHYLDQL			14	2029.07	0PERK2-sch	12	2036.91	0.01684	6.56104	0.031411	5.2295	0.002818
MK01_RAT	218	234	MLSNRPIFPGKHYLDQL			14	2029.07	0PERK2-sch	16	2037.17	0.075498	6.82724	0.080018	5.23948	0.001711
MK01_RAT	218	234	MLSNRPIFPGKHYLDQL			14	2029.07	0PERK2-sch	22	2037.06	0.009012	6.71316	0.028005	5.23017	0.002129
MK01_RAT	218	234	MLSNRPIFPGKHYLDQL			14	2029.07	0PERK2-sch	30	2037.18	0.025398	6.83453	0.036716	5.23167	0.002163
MK01_RAT	218	234	MLSNRPIFPGKHYLDQL			14	2029.07	0PERK2-sch	60	2037.54	0.038217	7.19015	0.046514	5.24455	0.001959
MK01_RAT	218	234	MLSNRPIFPGKHYLDQL			14	2029.07	0PERK2-sch	90	2037.72	0.021665	7.37093	0.034241	5.22363	0.000918
MK01_RAT	218	234	MLSNRPIFPGKHYLDQL			14	2029.07	0PERK2-sch	180	2037.97	0.045938	7.62373	0.053041	5.22914	0.001489
MK01_RAT	219	231	LSNRPIFPGKHYL			10	1541.86	0PERK2-11e	0	1542.83	0.018284	0	0	4.54676	0.071741
MK01_RAT	219	231	LSNRPIFPGKHYL			10	1541.86	0PERK2-11e	0.001	1543.22	0	0.394318	0.018284	4.54771	0
MK01_RAT	219	231	LSNRPIFPGKHYL			10	1541.86	0PERK2-11e	0.5	1545.76	0	2.92978	0.018284	4.54887	0
MK01_RAT	219	231	LSNRPIFPGKHYL			10	1541.86	0PERK2-11e	1	1545.8	0.091827	2.97234	0.09363	4.52179	0.018112
MK01_RAT	219	231	LSNRPIFPGKHYL			10	1541.86	0PERK2-11e	3	1546.31	0	3.48219	0.018284	4.5581	0
MK01_RAT	219	231	LSNRPIFPGKHYL			10	1541.86	0PERK2-11e	5	1546.42	0	3.59631	0.018284	4.54709	0
MK01_RAT	219	231	LSNRPIFPGKHYL			10	1541.86	0PERK2-11e	8	1546.64	0.026074	3.81535	0.031845	4.59705	0.025706
MK01_RAT	219	231	LSNRPIFPGKHYL			10	1541.86	0PERK2-11e	12	1546.86	0	4.03415	0.018284	4.55446	0
MK01_RAT	219	231	LSNRPIFPGKHYL			10	1541.86	0PERK2-11e	16	1546.91	0.023686	4.08154	0.029921	4.5969	0.0318
MK01_RAT	219	231	LSNRPIFPGKHYL			10	1541.86	0PERK2-11e	22	1547.13	2.27374e-13	4.30418	0.018284	4.54609	0
MK01_RAT	219	231	LSNRPIFPGKHYL			10	1541.86	0PERK2-11e	30	1547.2	0	4.36815	0.018284	4.60521	0
MK01_RAT	219	231	LSNRPIFPGKHYL			10	1541.86	0PERK2-11e	60	1547.46	0.041939	4.62732	0.045751	4.5903	0.025901
MK01_RAT	219	231	LSNRPIFPGKHYL			10	1541.86	0PERK2-11e	90	1547.58	0.050228	4.74816	0.053452	4.59526	0.024814
MK01_RAT	219	231	LSNRPIFPGKHYL			10	1541.86	0PERK2-11e	180	1547.66	0.007461	4.8328	0.019747	4.60233	0.023161
MK01_RAT	219	231	LSNRPIFPGKHYL			10	1541.86	0PERK2-apo	0	1542.83	0.018284	0	0	4.54676	0.071741
MK01_RAT	219	231	LSNRPIFPGKHYL			10	1541.86	0PERK2-apo	0.001	1543.36	0	0.5351	0.018284	4.50031	0
MK01_RAT	219	231	LSNRPIFPGKHYL			10	1541.86	0PERK2-apo	0.5	1545.62	0.153648	2.7873	0.154732	4.56841	0.025075
MK01_RAT	219	231	LSNRPIFPGKHYL			10	1541.86	0PERK2-apo	1	1545.87	0	3.04122	0.018284	4.55175	0
MK01_RAT	219	231	LSNRPIFPGKHYL			10	1541.86	0PERK2-apo	3	1546.17	0	3.34409	0.018284	4.54759	0
MK01_RAT	219	231	LSNRPIFPGKHYL			10	1541.86	0PERK2-apo	5	1546.37	0.000405	3.5378	0.018288	4.57093	0.030529
MK01_RAT	219	231	LSNRPIFPGKHYL			10	1541.86	0PERK2-apo	8	1546.68	0	3.85066	0.018284	4.55153	0
MK01_RAT	219	231	LSNRPIFPGKHYL			10	1541.86	0PERK2-apo	12	1546.75	0.018746	3.91908	0.026186	4.56179	0.037646
MK01_RAT	219	231	LSNRPIFPGKHYL			10	1541.86	0PERK2-apo	16	1546.87	0	4.03974	0.018284	4.53721	0
MK01_RAT	219	231	LSNRPIFPGKHYL			10	1541.86	0PERK2-apo	22	1546.87	0	4.03995	0.018284	4.54711	0
MK01_RAT	219	231	LSNRPIFPGKHYL			10	1541.86	0PERK2-apo	30	1547.17	0	4.33997	0.018284	4.61239	0
MK01_RAT	219	231	LSNRPIFPGKHYL			10	1541.86	0PERK2-apo	60	1547.35	0.010467	4.52334	0.021067	4.57413	0.035961
MK01_RAT	219	231	LSNRPIFPGKHYL			10	1541.86	0PERK2-apo	90	1547.52	0.012823	4.68915	0.022332	4.56677	0.032531
MK01_RAT	219	231	LSNRPIFPGKHYL			10	1541.86	0PERK2-apo	180	1547.69	0.078133	4.86567	0.080243	4.57088	0.028881
MK01_RAT	219	231	LSNRPIFPGKHYL			10	1541.86	0PERK2-gdc	0	1542.83	0.007419	0	0	4.48049	0.022966
MK01_RAT	219	231	LSNRPIFPGKHYL			10	1541.86	0PERK2-gdc	0.001	1543.24	0	0.409558	0.007419	4.5348	0
MK01_RAT	219	231	LSNRPIFPGKHYL			10	1541.86	0PERK2-gdc	0.5	1545.66	0	2.82829	0.007419	4.53078	0
MK01_RAT	219	231	LSNRPIFPGKHYL			10	1541.86	0PERK2-gdc	1	1545.84	0	3.01086	0.007419	4.51572	0
MK01_RAT	219	231	LSNRPIFPGKHYL			10	1541.86	0PERK2-gdc	3	1546.38	0	3.55147	0.007419	4.51742	0
MK01_RAT	219	231	LSNRPIFPGKHYL			10	1541.86	0PERK2-gdc	5	1546.56	0	3.7243	0.007419	4.52402	0
MK01_RAT	219	231	LSNRPIFPGKHYL			10	1541.86	0PERK2-gdc	8	1546.79	0	3.95942	0.007419	4.53077	0
MK01_RAT	219	231	LSNRPIFPGKHYL			10	1541.86	0PERK2-gdc	12	1546.84	0	4.0069	0.007419	4.53508	0
MK01_RAT	219	231	LSNRPIFPGKHYL			10	1541.86	0PERK2-gdc	16	1546.95	0	4.1145	0.007419	4.53869	0
MK01_RAT	219	231	LSNRPIFPGKHYL			10	1541.86	0PERK2-gdc	22	1547.01	2.27374e-13	4.17638	0.007419	4.53603	0
MK01_RAT	219	231	LSNRPIFPGKHYL			10	1541.86	0PERK2-gdc	30	1547.19	0	4.3557	0.007419	4.53043	0
MK01_RAT	219	231	LSNRPIFPGKHYL			10	1541.86	0PERK2-gdc	60	1547.42	0	4.58468	0.007419	4.52684	0
MK01_RAT	219	231	LSNRPIFPGKHYL			10	1541.86	0PERK2-gdc	90	1547.5	0	4.66498	0.007419	4.51794	0
MK01_RAT	219	231	LSNRPIFPGKHYL			10	1541.86	0PERK2-gdc	180	1547.75	0	4.92292	0.007419	4.52422	0
MK01_RAT	219	231	LSNRPIFPGKHYL			10	1541.86	0PERK2-sch	0	1542.83	0.007419	0	0	4.48049	0.022966
MK01_RAT	219	231	LSNRPIFPGKHYL			10	1541.86	0PERK2-sch	0.001	1543.4	0	0.566835	0.007419	4.51893	0
MK01_RAT	219	231	LSNRPIFPGKHYL			10	1541.86	0PERK2-sch	0.5	1545.69	0	2.85462	0.007419	4.50397	0
MK01_RAT	219	231	LSNRPIFPGKHYL			10	1541.86	0PERK2-sch	1	1545.72	0	2.88886	0.007419	4.52137	0
MK01_RAT	219	231	LSNRPIFPGKHYL			10	1541.86	0PERK2-sch	3	1546.16	0	3.32949	0.007419	4.51278	0
MK01_RAT	219	231	LSNRPIFPGKHYL			10	1541.86	0PERK2-sch	5	1546.38	0	3.55063	0.007419	4.52631	0
MK01_RAT	219	231	LSNRPIFPGKHYL			10	1541.86	0PERK2-sch	8	1546.58	0	3.74768	0.007419	4.51017	0
MK01_RAT	219	231	LSNRPIFPGKHYL			10	1541.86	0PERK2-sch	12	1546.68	0	3.84495	0.007419	4.51954	0
MK01_RAT	219	231	LSNRPIFPGKHYL			10	1541.86	0PERK2-sch	16	1546.85	0	4.01433	0.007419	4.52427	0
MK01_RAT	219	231	LSNRPIFPGKHYL			10	1541.86	0PERK2-sch	22	1546.87	0	4.03624	0.007419	4.50752	0
MK01_RAT	219	231	LSNRPIFPGKHYL			10	1541.86	0PERK2-sch	30	1547.18	2.27374e-13	4.35147	0.007419	4.51316	0
MK01_RAT	219	231	LSNRPIFPGKHYL			10	1541.86	0PERK2-sch	60	1547.32	0	4.48891	0.007419	4.53232	0
MK01_RAT	219	231	LSNRPIFPGKHYL			10	1541.86	0PERK2-sch	90	1547.41	0	4.57914	0.007419	4.50655	0
MK01_RAT	219	231	LSNRPIFPGKHYL			10	1541.86	0PERK2-sch	180	1547.65	2.27374e-13	4.81735	0.007419	4.51427	0
MK01_RAT	219	234	LSNRPIFPGKHYLDQL			13	1898.03	0PERK2-11e	0	1899.13	0.018641	0	0	5.07994	0.070403
MK01_RAT	219	234	LSNRPIFPGKHYLDQL			13	1898.03	0PERK2-11e	0.001	1899.67	0.005753	0.541725	0.019508	5.09754	0.002907
MK01_RAT	219	234	LSNRPIFPGKHYLDQL			13	1898.03	0PERK2-11e	0.5	1903.87	0.005637	4.74254	0.019474	5.0921	0.003631
MK01_RAT	219	234	LSNRPIFPGKHYLDQL			13	1898.03	0PERK2-11e	1	1904.27	0.143001	5.1331	0.14421	5.0637	0.020961
MK01_RAT	219	234	LSNRPIFPGKHYLDQL			13	1898.03	0PERK2-11e	3	1904.88	0.003174	5.74747	0.018909	5.09438	0.003054
MK01_RAT	219	234	LSNRPIFPGKHYLDQL			13	1898.03	0PERK2-11e	5	1905.07	0.005089	5.93324	0.019323	5.08864	0.003362
MK01_RAT	219	234	LSNRPIFPGKHYLDQL			13	1898.03	0PERK2-11e	8	1905.23	0.045287	6.10094	0.048973	5.12652	0.023612
MK01_RAT	219	234	LSNRPIFPGKHYLDQL			13	1898.03	0PERK2-11e	12	1905.4	0.002835	6.26542	0.018855	5.09275	0.003734
MK01_RAT	219	234	LSNRPIFPGKHYLDQL			13	1898.03	0PERK2-11e	16	1905.46	0.02305	6.32998	0.029644	5.13059	0.025552
MK01_RAT	219	234	LSNRPIFPGKHYLDQL			13	1898.03	0PERK2-11e	22	1905.51	0.005128	6.37862	0.019333	5.09047	0.00368
MK01_RAT	219	234	LSNRPIFPGKHYLDQL			13	1898.03	0PERK2-11e	30	1905.78	0.03256	6.65066	0.037519	5.145	0.000736
MK01_RAT	219	234	LSNRPIFPGKHYLDQL			13	1898.03	0PERK2-11e	60	1906.02	0.077928	6.89274	0.080126	5.12124	0.021122
MK01_RAT	219	234	LSNRPIFPGKHYLDQL			13	1898.03	0PERK2-11e	90	1906.11	0.026265	6.98169	0.032208	5.12133	0.025283
MK01_RAT	219	234	LSNRPIFPGKHYLDQL			13	1898.03	0PERK2-11e	180	1906.22	0.037927	7.08619	0.04226	5.13413	0.019821
MK01_RAT	219	234	LSNRPIFPGKHYLDQL			13	1898.03	0PERK2-apo	0	1899.13	0.018641	0	0	5.07994	0.070403
MK01_RAT	219	234	LSNRPIFPGKHYLDQL			13	1898.03	0PERK2-apo	0.001	1899.82	0.000994	0.691788	0.018667	5.05298	0.003909
MK01_RAT	219	234	LSNRPIFPGKHYLDQL			13	1898.03	0PERK2-apo	0.5	1903.8	0.153176	4.6652	0.154306	5.10642	0.022824
MK01_RAT	219	234	LSNRPIFPGKHYLDQL			13	1898.03	0PERK2-apo	1	1904.4	0.006971	5.2701	0.019901	5.09247	0.002938
MK01_RAT	219	234	LSNRPIFPGKHYLDQL			13	1898.03	0PERK2-apo	3	1904.73	0.008919	5.60001	0.020665	5.08182	0.002953
MK01_RAT	219	234	LSNRPIFPGKHYLDQL			13	1898.03	0PERK2-apo	5	1904.94	0.01998	5.80416	0.027326	5.10942	0.024355
MK01_RAT	219	234	LSNRPIFPGKHYLDQL			13	1898.03	0PERK2-apo	8	1905.15	0.004498	6.01423	0.019176	5.09235	0.003082
MK01_RAT	219	234	LSNRPIFPGKHYLDQL			13	1898.03	0PERK2-apo	12	1905.27	0.031897	6.13591	0.036944	5.09597	0.034077
MK01_RAT	219	234	LSNRPIFPGKHYLDQL			13	1898.03	0PERK2-apo	16	1905.44	0.007864	6.30307	0.020232	5.08179	0.003987
MK01_RAT	219	234	LSNRPIFPGKHYLDQL			13	1898.03	0PERK2-apo	22	1905.34	0.005501	6.20544	0.019435	5.08428	0.003668
MK01_RAT	219	234	LSNRPIFPGKHYLDQL			13	1898.03	0PERK2-apo	30	1905.72	0.035832	6.58638	0.040391	5.14388	0.000653
MK01_RAT	219	234	LSNRPIFPGKHYLDQL			13	1898.03	0PERK2-apo	60	1905.85	0.054984	6.71818	0.058058	5.10846	0.030789
MK01_RAT	219	234	LSNRPIFPGKHYLDQL			13	1898.03	0PERK2-apo	90	1906.03	0.064099	6.89744	0.066754	5.10143	0.027749
MK01_RAT	219	234	LSNRPIFPGKHYLDQL			13	1898.03	0PERK2-apo	180	1906.23	0.064976	7.09567	0.067597	5.10762	0.022028
MK01_RAT	219	234	LSNRPIFPGKHYLDQL			13	1898.03	0PERK2-gdc	0	1899.13	0.016141	0	0	5.02717	0.026265
MK01_RAT	219	234	LSNRPIFPGKHYLDQL			13	1898.03	0PERK2-gdc	0.001	1899.57	0.028375	0.445141	0.032645	5.08262	0.003161
MK01_RAT	219	234	LSNRPIFPGKHYLDQL			13	1898.03	0PERK2-gdc	0.5	1904.01	0.002843	4.88531	0.01639	5.07253	0.004067
MK01_RAT	219	234	LSNRPIFPGKHYLDQL			13	1898.03	0PERK2-gdc	1	1904.33	0.00124	5.20192	0.016189	5.0497	0.00509
MK01_RAT	219	234	LSNRPIFPGKHYLDQL			13	1898.03	0PERK2-gdc	3	1904.99	0.002612	5.86033	0.016351	5.05581	0.004683
MK01_RAT	219	234	LSNRPIFPGKHYLDQL			13	1898.03	0PERK2-gdc	5	1905.13	0.006575	6.00781	0.017429	5.06186	0.004865
MK01_RAT	219	234	LSNRPIFPGKHYLDQL			13	1898.03	0PERK2-gdc	8	1905.36	0.000544	6.23083	0.01615	5.07072	0.00364
MK01_RAT	219	234	LSNRPIFPGKHYLDQL			13	1898.03	0PERK2-gdc	12	1905.37	0.005099	6.24467	0.016927	5.08288	0.004376
MK01_RAT	219	234	LSNRPIFPGKHYLDQL			13	1898.03	0PERK2-gdc	16	1905.52	0.004585	6.39009	0.01678	5.07752	0.003741
MK01_RAT	219	234	LSNRPIFPGKHYLDQL			13	1898.03	0PERK2-gdc	22	1905.53	0.00378	6.40421	0.016578	5.06426	0.004355
MK01_RAT	219	234	LSNRPIFPGKHYLDQL			13	1898.03	0PERK2-gdc	30	1905.71	0.001169	6.57922	0.016183	5.06812	0.003419
MK01_RAT	219	234	LSNRPIFPGKHYLDQL			13	1898.03	0PERK2-gdc	60	1905.95	0.009653	6.82506	0.018807	5.07091	0.003866
MK01_RAT	219	234	LSNRPIFPGKHYLDQL			13	1898.03	0PERK2-gdc	90	1906	0.003733	6.87153	0.016567	5.05912	0.00334
MK01_RAT	219	234	LSNRPIFPGKHYLDQL			13	1898.03	0PERK2-gdc	180	1906.14	0.002126	7.01359	0.016281	5.06743	0.003481
MK01_RAT	219	234	LSNRPIFPGKHYLDQL			13	1898.03	0PERK2-sch	0	1899.13	0.016141	0	0	5.02717	0.026265
MK01_RAT	219	234	LSNRPIFPGKHYLDQL			13	1898.03	0PERK2-sch	0.001	1899.9	0.015923	0.769274	0.022673	5.06762	9.50155e-05
MK01_RAT	219	234	LSNRPIFPGKHYLDQL			13	1898.03	0PERK2-sch	0.5	1904.01	0.008009	4.88613	0.018019	5.04823	0.001491
MK01_RAT	219	234	LSNRPIFPGKHYLDQL			13	1898.03	0PERK2-sch	3	1904.82	0.016281	5.69452	0.022926	5.05193	0.001318
MK01_RAT	219	234	LSNRPIFPGKHYLDQL			13	1898.03	0PERK2-sch	5	1905	0.006831	5.87745	0.017527	5.06469	0.002301
MK01_RAT	219	234	LSNRPIFPGKHYLDQL			13	1898.03	0PERK2-sch	8	1905.24	0.007197	6.11398	0.017673	5.05007	0.001467
MK01_RAT	219	234	LSNRPIFPGKHYLDQL			13	1898.03	0PERK2-sch	12	1905.21	0.003108	6.08544	0.016438	5.05846	0.002291
MK01_RAT	219	234	LSNRPIFPGKHYLDQL			13	1898.03	0PERK2-sch	16	1905.43	0.006917	6.30366	0.017561	5.06389	0.001387
MK01_RAT	219	234	LSNRPIFPGKHYLDQL			13	1898.03	0PERK2-sch	22	1905.36	0.002031	6.2286	0.016268	5.05108	0.001992
MK01_RAT	219	234	LSNRPIFPGKHYLDQL			13	1898.03	0PERK2-sch	30	1905.49	0.016389	6.35835	0.023003	5.04798	0.00179
MK01_RAT	219	234	LSNRPIFPGKHYLDQL			13	1898.03	0PERK2-sch	60	1905.83	0.011708	6.70033	0.01994	5.06669	0.001745
MK01_RAT	219	234	LSNRPIFPGKHYLDQL			13	1898.03	0PERK2-sch	90	1905.99	0.014546	6.86434	0.021729	5.04387	0.001151
MK01_RAT	219	234	LSNRPIFPGKHYLDQL			13	1898.03	0PERK2-sch	180	1906.23	0.000138	7.10318	0.016142	5.05754	0.001596
MK01_RAT	219	238	LSNRPIFPGKHYLDQLNHIL			17	2375.3	0PERK2-11e	0	2376.71	0.012818	0	0	5.72005	0.00499
MK01_RAT	219	238	LSNRPIFPGKHYLDQLNHIL			17	2375.3	0PERK2-11e	0.001	2376.89	0	0.171861	0.012818	5.65832	0
MK01_RAT	219	238	LSNRPIFPGKHYLDQLNHIL			17	2375.3	0PERK2-11e	0.5	2381.09	0	4.37796	0.012818	5.64916	0
MK01_RAT	219	238	LSNRPIFPGKHYLDQLNHIL			17	2375.3	0PERK2-11e	1	2381.47	0.117536	4.7554	0.118233	5.6264	0.025224
MK01_RAT	219	238	LSNRPIFPGKHYLDQLNHIL			17	2375.3	0PERK2-11e	3	2382.42	0	5.7082	0.012818	5.65621	0
MK01_RAT	219	238	LSNRPIFPGKHYLDQLNHIL			17	2375.3	0PERK2-11e	5	2382.63	0	5.91422	0.012818	5.64566	0
MK01_RAT	219	238	LSNRPIFPGKHYLDQLNHIL			17	2375.3	0PERK2-11e	8	2382.73	0.069593	6.02142	0.070764	5.69096	0.019595
MK01_RAT	219	238	LSNRPIFPGKHYLDQLNHIL			17	2375.3	0PERK2-11e	12	2382.73	0	6.01367	0.012818	5.65477	0
MK01_RAT	219	238	LSNRPIFPGKHYLDQLNHIL			17	2375.3	0PERK2-11e	16	2382.85	0.018023	6.14112	0.022116	5.69824	0.021456
MK01_RAT	219	238	LSNRPIFPGKHYLDQLNHIL			17	2375.3	0PERK2-11e	22	2382.84	0	6.12704	0.012818	5.64905	0
MK01_RAT	219	238	LSNRPIFPGKHYLDQLNHIL			17	2375.3	0PERK2-11e	30	2383.35	0	6.63957	0.012818	5.70502	0
MK01_RAT	219	238	LSNRPIFPGKHYLDQLNHIL			17	2375.3	0PERK2-11e	60	2383.75	0.024853	7.0349	0.027964	5.68386	0.019485
MK01_RAT	219	238	LSNRPIFPGKHYLDQLNHIL			17	2375.3	0PERK2-11e	90	2383.88	0.056973	7.16704	0.058397	5.69386	0.025853
MK01_RAT	219	238	LSNRPIFPGKHYLDQLNHIL			17	2375.3	0PERK2-11e	180	2384.35	0.095951	7.64184	0.096803	5.69488	0.018903
MK01_RAT	219	238	LSNRPIFPGKHYLDQLNHIL			17	2375.3	0PERK2-apo	0	2376.71	0.011957	0	0	5.65517	0.0595
MK01_RAT	219	238	LSNRPIFPGKHYLDQLNHIL			17	2375.3	0PERK2-apo	0.001	2377.17	0	0.463617	0.011957	5.64699	0
MK01_RAT	219	238	LSNRPIFPGKHYLDQLNHIL			17	2375.3	0PERK2-apo	0.5	2381.27	0.15667	4.5618	0.157125	5.67773	0.020414
MK01_RAT	219	238	LSNRPIFPGKHYLDQLNHIL			17	2375.3	0PERK2-apo	1	2381.64	0	4.93025	0.011957	5.66988	0
MK01_RAT	219	238	LSNRPIFPGKHYLDQLNHIL			17	2375.3	0PERK2-apo	3	2382.04	0	5.32721	0.011957	5.65167	0
MK01_RAT	219	238	LSNRPIFPGKHYLDQLNHIL			17	2375.3	0PERK2-apo	5	2382.26	0.010027	5.55163	0.015605	5.68094	0.020842
MK01_RAT	219	238	LSNRPIFPGKHYLDQLNHIL			17	2375.3	0PERK2-apo	8	2382.65	0	5.93768	0.011957	5.65864	0
MK01_RAT	219	238	LSNRPIFPGKHYLDQLNHIL			17	2375.3	0PERK2-apo	12	2382.69	0.052032	5.97613	0.053388	5.66943	0.029148
MK01_RAT	219	238	LSNRPIFPGKHYLDQLNHIL			17	2375.3	0PERK2-apo	16	2382.87	0	6.15621	0.011957	5.65133	0
MK01_RAT	219	238	LSNRPIFPGKHYLDQLNHIL			17	2375.3	0PERK2-apo	22	2382.6	0	5.88856	0.011957	5.65456	0
MK01_RAT	219	238	LSNRPIFPGKHYLDQLNHIL			17	2375.3	0PERK2-apo	30	2383.12	0	6.40515	0.011957	5.71153	0
MK01_RAT	219	238	LSNRPIFPGKHYLDQLNHIL			17	2375.3	0PERK2-apo	60	2383.42	0.1224	6.71065	0.122983	5.68392	0.026312
MK01_RAT	219	238	LSNRPIFPGKHYLDQLNHIL			17	2375.3	0PERK2-apo	90	2383.75	0.21579	7.04336	0.216121	5.67329	0.023897
MK01_RAT	219	238	LSNRPIFPGKHYLDQLNHIL			17	2375.3	0PERK2-apo	180	2384.16	0.002694	7.44715	0.012256	5.67307	0.020217
MK01_RAT	219	238	LSNRPIFPGKHYLDQLNHIL			17	2375.3	0PERK2-gdc	0	2376.71	0.010822	0	0	5.60377	0.018693
MK01_RAT	219	238	LSNRPIFPGKHYLDQLNHIL			17	2375.3	0PERK2-gdc	0.001	2377.05	0	0.336797	0.010822	5.63866	0
MK01_RAT	219	238	LSNRPIFPGKHYLDQLNHIL			17	2375.3	0PERK2-gdc	0.5	2381.42	0	4.71606	0.010822	5.63274	0
MK01_RAT	219	238	LSNRPIFPGKHYLDQLNHIL			17	2375.3	0PERK2-gdc	1	2381.39	0	4.68142	0.010822	5.62298	0
MK01_RAT	219	238	LSNRPIFPGKHYLDQLNHIL			17	2375.3	0PERK2-gdc	3	2382.43	0	5.72515	0.010822	5.61967	0
MK01_RAT	219	238	LSNRPIFPGKHYLDQLNHIL			17	2375.3	0PERK2-gdc	5	2382.63	0	5.92007	0.010822	5.62649	0
MK01_RAT	219	238	LSNRPIFPGKHYLDQLNHIL			17	2375.3	0PERK2-gdc	8	2382.85	0	6.14255	0.010822	5.63261	0
MK01_RAT	219	238	LSNRPIFPGKHYLDQLNHIL			17	2375.3	0PERK2-gdc	12	2382.67	0	5.95901	0.010822	5.63949	0
MK01_RAT	219	238	LSNRPIFPGKHYLDQLNHIL			17	2375.3	0PERK2-gdc	16	2382.87	0	6.1651	0.010822	5.63565	0
MK01_RAT	219	238	LSNRPIFPGKHYLDQLNHIL			17	2375.3	0PERK2-gdc	22	2382.81	0	6.10622	0.010822	5.62414	0
MK01_RAT	219	238	LSNRPIFPGKHYLDQLNHIL			17	2375.3	0PERK2-gdc	30	2383.07	0	6.36179	0.010822	5.6309	0
MK01_RAT	219	238	LSNRPIFPGKHYLDQLNHIL			17	2375.3	0PERK2-gdc	60	2383.45	0	6.73803	0.010822	5.62962	0
MK01_RAT	219	238	LSNRPIFPGKHYLDQLNHIL			17	2375.3	0PERK2-gdc	90	2383.65	0	6.94454	0.010822	5.62202	0
MK01_RAT	219	238	LSNRPIFPGKHYLDQLNHIL			17	2375.3	0PERK2-gdc	180	2384.12	0	7.40967	0.010822	5.62847	0
MK01_RAT	219	238	LSNRPIFPGKHYLDQLNHIL			17	2375.3	0PERK2-sch	0	2376.71	0.010822	0	0	5.60377	0.018693
MK01_RAT	219	238	LSNRPIFPGKHYLDQLNHIL			17	2375.3	0PERK2-sch	0.001	2377.43	0	0.72472	0.010822	5.62593	0
MK01_RAT	219	238	LSNRPIFPGKHYLDQLNHIL			17	2375.3	0PERK2-sch	0.5	2381.29	0	4.57987	0.010822	5.61077	0
MK01_RAT	219	238	LSNRPIFPGKHYLDQLNHIL			17	2375.3	0PERK2-sch	3	2382.26	0	5.55514	0.010822	5.61008	0
MK01_RAT	219	238	LSNRPIFPGKHYLDQLNHIL			17	2375.3	0PERK2-sch	5	2382.49	0	5.78013	0.010822	5.62638	0
MK01_RAT	219	238	LSNRPIFPGKHYLDQLNHIL			17	2375.3	0PERK2-sch	8	2382.79	0	6.07939	0.010822	5.61041	0
MK01_RAT	219	238	LSNRPIFPGKHYLDQLNHIL			17	2375.3	0PERK2-sch	12	2382.57	0	5.85748	0.010822	5.61536	0
MK01_RAT	219	238	LSNRPIFPGKHYLDQLNHIL			17	2375.3	0PERK2-sch	16	2382.96	0	6.25159	0.010822	5.62614	0
MK01_RAT	219	238	LSNRPIFPGKHYLDQLNHIL			17	2375.3	0PERK2-sch	22	2382.58	0	5.87384	0.010822	5.61522	0
MK01_RAT	219	238	LSNRPIFPGKHYLDQLNHIL			17	2375.3	0PERK2-sch	30	2382.89	0	6.17944	0.010822	5.61355	0
MK01_RAT	219	238	LSNRPIFPGKHYLDQLNHIL			17	2375.3	0PERK2-sch	60	2383.33	0	6.62279	0.010822	5.63234	0
MK01_RAT	219	238	LSNRPIFPGKHYLDQLNHIL			17	2375.3	0PERK2-sch	90	2383.81	0	7.09988	0.010822	5.60785	0
MK01_RAT	219	238	LSNRPIFPGKHYLDQLNHIL			17	2375.3	0PERK2-sch	180	2384.13	0	7.42611	0.010822	5.61544	0
MK01_RAT	235	247	NHILGILGSPSQE			11	1364.72	0PERK2-11e	0	1365.47	0.022735	0	0	5.34851	0.06715
MK01_RAT	235	247	NHILGILGSPSQE			11	1364.72	0PERK2-11e	0.001	1365.98	0.03431	0.511028	0.041159	5.36385	0.000651
MK01_RAT	235	247	NHILGILGSPSQE			11	1364.72	0PERK2-11e	0.5	1367.64	0.018476	2.1771	0.029296	5.36876	0.00032
MK01_RAT	235	247	NHILGILGSPSQE			11	1364.72	0PERK2-11e	1	1367.73	0.104949	2.25931	0.107383	5.34002	0.020363
MK01_RAT	235	247	NHILGILGSPSQE			11	1364.72	0PERK2-11e	3	1368.06	0.016045	2.59553	0.027827	5.37185	0.000595
MK01_RAT	235	247	NHILGILGSPSQE			11	1364.72	0PERK2-11e	5	1368.17	0.011537	2.70616	0.025495	5.36594	0.000534
MK01_RAT	235	247	NHILGILGSPSQE			11	1364.72	0PERK2-11e	8	1368.32	0.1283	2.85163	0.130299	5.4087	0.034038
MK01_RAT	235	247	NHILGILGSPSQE			11	1364.72	0PERK2-11e	12	1368.44	0.004735	2.97354	0.023223	5.36889	0.000278
MK01_RAT	235	247	NHILGILGSPSQE			11	1364.72	0PERK2-11e	16	1368.54	0.02738	3.07721	0.035589	5.41073	0.039871
MK01_RAT	235	247	NHILGILGSPSQE			11	1364.72	0PERK2-11e	22	1368.7	0.017028	3.22933	0.028405	5.36601	0.000896
MK01_RAT	235	247	NHILGILGSPSQE			11	1364.72	0PERK2-11e	30	1369.04	0.012892	3.57633	0.026136	5.43978	0.001437
MK01_RAT	235	247	NHILGILGSPSQE			11	1364.72	0PERK2-11e	60	1369.68	0.011729	4.2107	0.025582	5.42774	0.001335
MK01_RAT	235	247	NHILGILGSPSQE			11	1364.72	0PERK2-11e	90	1370.15	0.003053	4.68473	0.022939	5.4347	0.001527
MK01_RAT	235	247	NHILGILGSPSQE			11	1364.72	0PERK2-11e	180	1370.82	0.135432	5.35693	0.137327	5.40942	0.03311
MK01_RAT	235	247	NHILGILGSPSQE			11	1364.72	0PERK2-apo	0	1365.47	0.022735	0	0	5.34851	0.06715
MK01_RAT	235	247	NHILGILGSPSQE			11	1364.72	0PERK2-apo	0.001	1366.03	0.01231	0.559383	0.025854	5.33932	0.003085
MK01_RAT	235	247	NHILGILGSPSQE			11	1364.72	0PERK2-apo	0.5	1367.64	0.104619	2.17132	0.107061	5.38429	0.030344
MK01_RAT	235	247	NHILGILGSPSQE			11	1364.72	0PERK2-apo	1	1367.77	0.000108	2.30239	0.022735	5.36234	0.000507
MK01_RAT	235	247	NHILGILGSPSQE			11	1364.72	0PERK2-apo	3	1368.06	0.002083	2.58955	0.02283	5.35524	0.000172
MK01_RAT	235	247	NHILGILGSPSQE			11	1364.72	0PERK2-apo	5	1368.18	0.072883	2.71315	0.076347	5.3814	0.028761
MK01_RAT	235	247	NHILGILGSPSQE			11	1364.72	0PERK2-apo	8	1368.46	0.022869	2.99394	0.032247	5.36915	0.000609
MK01_RAT	235	247	NHILGILGSPSQE			11	1364.72	0PERK2-apo	12	1368.48	0.039714	3.01351	0.045761	5.36824	0.036013
MK01_RAT	235	247	NHILGILGSPSQE			11	1364.72	0PERK2-apo	16	1368.69	0.005722	3.22208	0.023444	5.36137	0.000332
MK01_RAT	235	247	NHILGILGSPSQE			11	1364.72	0PERK2-apo	22	1368.72	0.001762	3.25173	0.022803	5.36264	9.88013e-05
MK01_RAT	235	247	NHILGILGSPSQE			11	1364.72	0PERK2-apo	30	1368.99	0.010848	3.52565	0.02519	5.44037	0.001249
MK01_RAT	235	247	NHILGILGSPSQE			11	1364.72	0PERK2-apo	60	1369.71	0.012453	4.24685	0.025922	5.37873	0.034397
MK01_RAT	235	247	NHILGILGSPSQE			11	1364.72	0PERK2-apo	90	1370.14	0.004907	4.67427	0.023259	5.43486	0.001122
MK01_RAT	235	247	NHILGILGSPSQE			11	1364.72	0PERK2-apo	180	1370.85	0.017324	5.38576	0.028584	5.42744	0.001486
MK01_RAT	235	247	NHILGILGSPSQE			11	1364.72	0PERK2-gdc	0	1365.47	0.020219	0	0	5.30757	0.021456
MK01_RAT	235	247	NHILGILGSPSQE			11	1364.72	0PERK2-gdc	0.001	1366	0.133007	0.530141	0.134535	5.34884	0.000678
MK01_RAT	235	247	NHILGILGSPSQE			11	1364.72	0PERK2-gdc	0.5	1367.72	0.003294	2.25482	0.020486	5.34905	0.000414
MK01_RAT	235	247	NHILGILGSPSQE			11	1364.72	0PERK2-gdc	1	1367.74	0.007727	2.26873	0.021645	5.33549	0.000777
MK01_RAT	235	247	NHILGILGSPSQE			11	1364.72	0PERK2-gdc	3	1368.11	0.009579	2.63846	0.022373	5.32893	0.001723
MK01_RAT	235	247	NHILGILGSPSQE			11	1364.72	0PERK2-gdc	5	1368.21	0.003486	2.74277	0.020518	5.33954	0.001597
MK01_RAT	235	247	NHILGILGSPSQE			11	1364.72	0PERK2-gdc	8	1368.44	0.009847	2.96807	0.022489	5.34747	0.000113
MK01_RAT	235	247	NHILGILGSPSQE			11	1364.72	0PERK2-gdc	12	1368.51	0.000366	3.04257	0.020223	5.35841	0.000382
MK01_RAT	235	247	NHILGILGSPSQE			11	1364.72	0PERK2-gdc	16	1368.71	0.002585	3.23837	0.020384	5.35101	0.000255
MK01_RAT	235	247	NHILGILGSPSQE			11	1364.72	0PERK2-gdc	22	1368.85	3.03496e-06	3.3803	0.020219	5.33468	0.000329
MK01_RAT	235	247	NHILGILGSPSQE			11	1364.72	0PERK2-gdc	30	1369	0.020921	3.53108	0.029095	5.34422	0.001862
MK01_RAT	235	247	NHILGILGSPSQE			11	1364.72	0PERK2-gdc	60	1369.66	0.006934	4.19409	0.021375	5.34354	0.00259
MK01_RAT	235	247	NHILGILGSPSQE			11	1364.72	0PERK2-gdc	90	1370.03	0.004235	4.56345	0.020658	5.32714	0.002119
MK01_RAT	235	247	NHILGILGSPSQE			11	1364.72	0PERK2-gdc	180	1370.82	0.004381	5.35219	0.020688	5.33891	0.000377
MK01_RAT	235	247	NHILGILGSPSQE			11	1364.72	0PERK2-sch	0	1365.47	0.020219	0	0	5.30757	0.021456
MK01_RAT	235	247	NHILGILGSPSQE			11	1364.72	0PERK2-sch	0.001	1366	0.01843	0.531536	0.027359	5.35374	0.003293
MK01_RAT	235	247	NHILGILGSPSQE			11	1364.72	0PERK2-sch	0.5	1367.73	0.029749	2.25832	0.03597	5.34193	0.002554
MK01_RAT	235	247	NHILGILGSPSQE			11	1364.72	0PERK2-sch	1	1367.59	0.011441	2.11881	0.023232	5.35696	0.004831
MK01_RAT	235	247	NHILGILGSPSQE			11	1364.72	0PERK2-sch	3	1368	0.009317	2.53091	0.022263	5.35285	0.003217
MK01_RAT	235	247	NHILGILGSPSQE			11	1364.72	0PERK2-sch	5	1368.12	0.010644	2.65287	0.02285	5.36131	0.003413
MK01_RAT	235	247	NHILGILGSPSQE			11	1364.72	0PERK2-sch	8	1368.39	0.014177	2.91961	0.024694	5.34329	0.00274
MK01_RAT	235	247	NHILGILGSPSQE			11	1364.72	0PERK2-sch	12	1368.35	0.011393	2.8841	0.023208	5.3533	0.002235
MK01_RAT	235	247	NHILGILGSPSQE			11	1364.72	0PERK2-sch	16	1368.55	0.0077	3.07794	0.021636	5.35766	0.004616
MK01_RAT	235	247	NHILGILGSPSQE			11	1364.72	0PERK2-sch	22	1368.61	0.014125	3.14011	0.024664	5.34906	0.003285
MK01_RAT	235	247	NHILGILGSPSQE			11	1364.72	0PERK2-sch	30	1368.74	0.01889	3.27065	0.02767	5.34754	0.003412
MK01_RAT	235	247	NHILGILGSPSQE			11	1364.72	0PERK2-sch	60	1369.29	0.019285	3.82538	0.027942	5.36311	0.002093
MK01_RAT	235	247	NHILGILGSPSQE			11	1364.72	0PERK2-sch	90	1369.72	0.031221	4.25411	0.037197	5.33604	0.002816
MK01_RAT	235	247	NHILGILGSPSQE			11	1364.72	0PERK2-sch	180	1370.6	0.010077	5.1335	0.022591	5.34547	0.003126
MK01_RAT	235	249	NHILGILGSPSQEDL			13	1592.83	0PERK2-11e	0	1593.68	0.022766	0	0	5.85137	0.063437
MK01_RAT	235	249	NHILGILGSPSQEDL			13	1592.83	0PERK2-11e	0.001	1594.3	0	0.614227	0.022766	5.84996	0
MK01_RAT	235	249	NHILGILGSPSQEDL			13	1592.83	0PERK2-11e	0.5	1596.18	0	2.50074	0.022766	5.85456	0
MK01_RAT	235	249	NHILGILGSPSQEDL			13	1592.83	0PERK2-11e	1	1596.33	0.071049	2.64471	0.074607	5.83397	0.019038
MK01_RAT	235	249	NHILGILGSPSQEDL			13	1592.83	0PERK2-11e	3	1596.89	0	3.20982	0.022766	5.86211	0
MK01_RAT	235	249	NHILGILGSPSQEDL			13	1592.83	0PERK2-11e	5	1597.1	0	3.41609	0.022766	5.84843	0
MK01_RAT	235	249	NHILGILGSPSQEDL			13	1592.83	0PERK2-11e	8	1597.22	0.106736	3.54269	0.109137	5.915	0.029536
MK01_RAT	235	249	NHILGILGSPSQEDL			13	1592.83	0PERK2-11e	12	1597.55	0	3.86928	0.022766	5.85813	0
MK01_RAT	235	249	NHILGILGSPSQEDL			13	1592.83	0PERK2-11e	16	1597.57	0.016785	3.8937	0.028285	5.91625	0.031097
MK01_RAT	235	249	NHILGILGSPSQEDL			13	1592.83	0PERK2-11e	22	1597.91	0	4.2269	0.022766	5.85312	0
MK01_RAT	235	249	NHILGILGSPSQEDL			13	1592.83	0PERK2-11e	30	1598.1	0	4.42197	0.022766	5.93143	0
MK01_RAT	235	249	NHILGILGSPSQEDL			13	1592.83	0PERK2-11e	60	1598.68	0	5.00058	0.022766	5.91878	0
MK01_RAT	235	249	NHILGILGSPSQEDL			13	1592.83	0PERK2-11e	90	1599.18	0	5.49517	0.022766	5.93088	0
MK01_RAT	235	249	NHILGILGSPSQEDL			13	1592.83	0PERK2-11e	180	1599.99	0.010961	6.30761	0.025267	5.91351	0.026349
MK01_RAT	235	249	NHILGILGSPSQEDL			13	1592.83	0PERK2-apo	0	1593.68	0.022766	0	0	5.85137	0.063437
MK01_RAT	235	249	NHILGILGSPSQEDL			13	1592.83	0PERK2-apo	0.001	1594.27	0	0.586695	0.022766	5.8343	0
MK01_RAT	235	249	NHILGILGSPSQEDL			13	1592.83	0PERK2-apo	0.5	1596.04	0.181284	2.35467	0.182708	5.89199	0.0355
MK01_RAT	235	249	NHILGILGSPSQEDL			13	1592.83	0PERK2-apo	1	1596.38	0	2.70039	0.022766	5.85868	0
MK01_RAT	235	249	NHILGILGSPSQEDL			13	1592.83	0PERK2-apo	3	1596.89	0	3.20682	0.022766	5.84902	0
MK01_RAT	235	249	NHILGILGSPSQEDL			13	1592.83	0PERK2-apo	5	1597	0.135717	3.3234	0.137613	5.8883	0.031594
MK01_RAT	235	249	NHILGILGSPSQEDL			13	1592.83	0PERK2-apo	8	1597.47	0	3.78531	0.022766	5.85679	0
MK01_RAT	235	249	NHILGILGSPSQEDL			13	1592.83	0PERK2-apo	12	1597.5	0.11916	3.81842	0.121316	5.87572	0.042169
MK01_RAT	235	249	NHILGILGSPSQEDL			13	1592.83	0PERK2-apo	16	1597.79	0	4.10599	0.022766	5.8518	0
MK01_RAT	235	249	NHILGILGSPSQEDL			13	1592.83	0PERK2-apo	22	1597.79	0	4.1077	0.022766	5.85391	0
MK01_RAT	235	249	NHILGILGSPSQEDL			13	1592.83	0PERK2-apo	30	1598.07	0	4.38876	0.022766	5.93723	0
MK01_RAT	235	249	NHILGILGSPSQEDL			13	1592.83	0PERK2-apo	60	1598.72	0.038263	5.03388	0.044524	5.8886	0.038991
MK01_RAT	235	249	NHILGILGSPSQEDL			13	1592.83	0PERK2-apo	90	1599.11	0	5.4302	0.022766	5.92855	0
MK01_RAT	235	249	NHILGILGSPSQEDL			13	1592.83	0PERK2-apo	180	1599.74	0	6.05821	0.022766	5.9196	0
MK01_RAT	235	249	NHILGILGSPSQEDL			13	1592.83	0PERK2-gdc	0	1593.7	0.013437	0	0	5.80298	0.015564
MK01_RAT	235	249	NHILGILGSPSQEDL			13	1592.83	0PERK2-gdc	0.001	1594.4	0	0.706497	0.013437	5.83405	0
MK01_RAT	235	249	NHILGILGSPSQEDL			13	1592.83	0PERK2-gdc	0.5	1596.28	0	2.58285	0.013437	5.83872	0
MK01_RAT	235	249	NHILGILGSPSQEDL			13	1592.83	0PERK2-gdc	1	1596.34	0	2.6407	0.013437	5.82888	0
MK01_RAT	235	249	NHILGILGSPSQEDL			13	1592.83	0PERK2-gdc	3	1596.98	0	3.28852	0.013437	5.82583	0
MK01_RAT	235	249	NHILGILGSPSQEDL			13	1592.83	0PERK2-gdc	5	1597.15	0	3.45787	0.013437	5.83558	0
MK01_RAT	235	249	NHILGILGSPSQEDL			13	1592.83	0PERK2-gdc	8	1597.5	0	3.80051	0.013437	5.83591	0
MK01_RAT	235	249	NHILGILGSPSQEDL			13	1592.83	0PERK2-gdc	12	1597.68	0	3.98538	0.013437	5.84163	0
MK01_RAT	235	249	NHILGILGSPSQEDL			13	1592.83	0PERK2-gdc	16	1597.78	0	4.08509	0.013437	5.84078	0
MK01_RAT	235	249	NHILGILGSPSQEDL			13	1592.83	0PERK2-gdc	22	1597.91	0	4.2115	0.013437	5.82803	0
MK01_RAT	235	249	NHILGILGSPSQEDL			13	1592.83	0PERK2-gdc	60	1598.69	0	4.98963	0.013437	5.83726	0
MK01_RAT	235	249	NHILGILGSPSQEDL			13	1592.83	0PERK2-gdc	90	1599.02	0	5.32819	0.013437	5.83473	0
MK01_RAT	235	249	NHILGILGSPSQEDL			13	1592.83	0PERK2-gdc	180	1599.94	0	6.23949	0.013437	5.82827	0
MK01_RAT	235	249	NHILGILGSPSQEDL			13	1592.83	0PERK2-sch	0	1593.7	0.013437	0	0	5.80298	0.015564
MK01_RAT	235	249	NHILGILGSPSQEDL			13	1592.83	0PERK2-sch	0.001	1594.46	0	0.765307	0.013437	5.82579	0
MK01_RAT	235	249	NHILGILGSPSQEDL			13	1592.83	0PERK2-sch	0.5	1596.27	0	2.57562	0.013437	5.82043	0
MK01_RAT	235	249	NHILGILGSPSQEDL			13	1592.83	0PERK2-sch	3	1596.91	0	3.21259	0.013437	5.82315	0
MK01_RAT	235	249	NHILGILGSPSQEDL			13	1592.83	0PERK2-sch	5	1597.15	0	3.45623	0.013437	5.83488	0
MK01_RAT	235	249	NHILGILGSPSQEDL			13	1592.83	0PERK2-sch	8	1597.49	0	3.78976	0.013437	5.81992	0
MK01_RAT	235	249	NHILGILGSPSQEDL			13	1592.83	0PERK2-sch	12	1597.5	0	3.80405	0.013437	5.82463	0
MK01_RAT	235	249	NHILGILGSPSQEDL			13	1592.83	0PERK2-sch	16	1597.71	0	4.01552	0.013437	5.83402	0
MK01_RAT	235	249	NHILGILGSPSQEDL			13	1592.83	0PERK2-sch	22	1597.75	0	4.0555	0.013437	5.82273	0
MK01_RAT	235	249	NHILGILGSPSQEDL			13	1592.83	0PERK2-sch	30	1597.93	0	4.23124	0.013437	5.82147	0
MK01_RAT	235	249	NHILGILGSPSQEDL			13	1592.83	0PERK2-sch	60	1598.57	0	4.87155	0.013437	5.8385	0
MK01_RAT	235	249	NHILGILGSPSQEDL			13	1592.83	0PERK2-sch	90	1598.92	0	5.22756	0.013437	5.81418	0
MK01_RAT	235	249	NHILGILGSPSQEDL			13	1592.83	0PERK2-sch	180	1599.86	0	6.16195	0.013437	5.82312	0
MK01_RAT	235	251	NHILGILGSPSQEDLNC			15	1809.88	0PERK2-11e	0	1810.96	0.014582	0	0	5.74175	0.066008
MK01_RAT	235	251	NHILGILGSPSQEDLNC			15	1809.88	0PERK2-11e	0.001	1811.5	0	0.538454	0.014582	5.73417	0
MK01_RAT	235	251	NHILGILGSPSQEDLNC			15	1809.88	0PERK2-11e	0.5	1814.38	2.27374e-13	3.41944	0.014582	5.73787	0
MK01_RAT	235	251	NHILGILGSPSQEDLNC			15	1809.88	0PERK2-11e	1	1814.49	0.111407	3.53031	0.112357	5.71482	0.021074
MK01_RAT	235	251	NHILGILGSPSQEDLNC			15	1809.88	0PERK2-11e	3	1815.18	0	4.22445	0.014582	5.7425	0
MK01_RAT	235	251	NHILGILGSPSQEDLNC			15	1809.88	0PERK2-11e	5	1815.32	0	4.36579	0.014582	5.72981	0
MK01_RAT	235	251	NHILGILGSPSQEDLNC			15	1809.88	0PERK2-11e	8	1815.67	0.094316	4.70803	0.095436	5.79075	0.035509
MK01_RAT	235	251	NHILGILGSPSQEDLNC			15	1809.88	0PERK2-11e	12	1815.72	0	4.7604	0.014582	5.74116	0
MK01_RAT	235	251	NHILGILGSPSQEDLNC			15	1809.88	0PERK2-11e	16	1815.93	0.017722	4.9762	0.02295	5.79526	0.036995
MK01_RAT	235	251	NHILGILGSPSQEDLNC			15	1809.88	0PERK2-11e	22	1815.99	0	5.03417	0.014582	5.73695	0
MK01_RAT	235	251	NHILGILGSPSQEDLNC			15	1809.88	0PERK2-11e	30	1816.52	0	5.56443	0.014582	5.81886	0
MK01_RAT	235	251	NHILGILGSPSQEDLNC			15	1809.88	0PERK2-11e	60	1817.17	0	6.21154	0.014582	5.80384	0
MK01_RAT	235	251	NHILGILGSPSQEDLNC			15	1809.88	0PERK2-11e	90	1817.64	0	6.68267	0.014582	5.81875	0
MK01_RAT	235	251	NHILGILGSPSQEDLNC			15	1809.88	0PERK2-11e	180	1817.96	0	7.00474	0.014582	5.73914	0
MK01_RAT	235	251	NHILGILGSPSQEDLNC			15	1809.88	0PERK2-apo	0	1810.96	0.014582	0	0	5.74175	0.066008
MK01_RAT	235	251	NHILGILGSPSQEDLNC			15	1809.88	0PERK2-apo	0.001	1811.71	0	0.752974	0.014582	5.72368	0
MK01_RAT	235	251	NHILGILGSPSQEDLNC			15	1809.88	0PERK2-apo	0.5	1814.36	0.145304	3.3969	0.146034	5.77239	0.041464
MK01_RAT	235	251	NHILGILGSPSQEDLNC			15	1809.88	0PERK2-apo	1	1814.62	0	3.6622	0.014582	5.73986	0
MK01_RAT	235	251	NHILGILGSPSQEDLNC			15	1809.88	0PERK2-apo	3	1815.11	0	4.147	0.014582	5.72777	0
MK01_RAT	235	251	NHILGILGSPSQEDLNC			15	1809.88	0PERK2-apo	5	1815.27	0.116522	4.31154	0.117431	5.76617	0.029962
MK01_RAT	235	251	NHILGILGSPSQEDLNC			15	1809.88	0PERK2-apo	8	1815.78	2.27374e-13	4.82616	0.014582	5.73777	0
MK01_RAT	235	251	NHILGILGSPSQEDLNC			15	1809.88	0PERK2-apo	12	1815.75	0.040446	4.79443	0.042995	5.75761	0.044245
MK01_RAT	235	251	NHILGILGSPSQEDLNC			15	1809.88	0PERK2-apo	16	1815.98	0	5.02553	0.014582	5.73387	0
MK01_RAT	235	251	NHILGILGSPSQEDLNC			15	1809.88	0PERK2-apo	22	1815.93	0	4.97528	0.014582	5.7355	0
MK01_RAT	235	251	NHILGILGSPSQEDLNC			15	1809.88	0PERK2-apo	30	1816.39	0	5.43063	0.014582	5.82289	0
MK01_RAT	235	251	NHILGILGSPSQEDLNC			15	1809.88	0PERK2-apo	60	1817	0.080152	6.03889	0.081467	5.77121	0.039693
MK01_RAT	235	251	NHILGILGSPSQEDLNC			15	1809.88	0PERK2-apo	90	1817.57	0.017585	6.61134	0.022845	5.76182	0.037269
MK01_RAT	235	251	NHILGILGSPSQEDLNC			15	1809.88	0PERK2-apo	180	1818.11	0	7.14755	0.014582	5.80476	0
MK01_RAT	235	251	NHILGILGSPSQEDLNC			15	1809.88	0PERK2-gdc	0	1810.95	0.008064	0	0	5.68813	0.018594
MK01_RAT	235	251	NHILGILGSPSQEDLNC			15	1809.88	0PERK2-gdc	0.001	1811.42	0	0.474356	0.008064	5.71507	0
MK01_RAT	235	251	NHILGILGSPSQEDLNC			15	1809.88	0PERK2-gdc	0.5	1814.37	0	3.42366	0.008064	5.7198	0
MK01_RAT	235	251	NHILGILGSPSQEDLNC			15	1809.88	0PERK2-gdc	1	1814.66	0	3.71307	0.008064	5.70938	0
MK01_RAT	235	251	NHILGILGSPSQEDLNC			15	1809.88	0PERK2-gdc	3	1815.24	0	4.29437	0.008064	5.70857	0
MK01_RAT	235	251	NHILGILGSPSQEDLNC			15	1809.88	0PERK2-gdc	5	1815.4	0	4.44847	0.008064	5.71361	0
MK01_RAT	235	251	NHILGILGSPSQEDLNC			15	1809.88	0PERK2-gdc	8	1815.8	0	4.84717	0.008064	5.71438	0
MK01_RAT	235	251	NHILGILGSPSQEDLNC			15	1809.88	0PERK2-gdc	12	1815.75	2.27374e-13	4.80116	0.008064	5.72339	0
MK01_RAT	235	251	NHILGILGSPSQEDLNC			15	1809.88	0PERK2-gdc	16	1816.01	0	5.06529	0.008064	5.72048	0
MK01_RAT	235	251	NHILGILGSPSQEDLNC			15	1809.88	0PERK2-gdc	22	1816.09	0	5.14181	0.008064	5.71372	0
MK01_RAT	235	251	NHILGILGSPSQEDLNC			15	1809.88	0PERK2-gdc	30	1816.36	0	5.40774	0.008064	5.71666	0
MK01_RAT	235	251	NHILGILGSPSQEDLNC			15	1809.88	0PERK2-gdc	60	1816.88	0	5.93162	0.008064	5.71517	0
MK01_RAT	235	251	NHILGILGSPSQEDLNC			15	1809.88	0PERK2-gdc	90	1817.25	0	6.30218	0.008064	5.70684	0
MK01_RAT	235	251	NHILGILGSPSQEDLNC			15	1809.88	0PERK2-gdc	180	1818.02	0	7.07616	0.008064	5.71084	0
MK01_RAT	235	251	NHILGILGSPSQEDLNC			15	1809.88	0PERK2-sch	0	1810.95	0.008064	0	0	5.68813	0.018594
MK01_RAT	235	251	NHILGILGSPSQEDLNC			15	1809.88	0PERK2-sch	0.001	1811.68	0	0.733087	0.008064	5.70582	0
MK01_RAT	235	251	NHILGILGSPSQEDLNC			15	1809.88	0PERK2-sch	0.5	1814.56	2.27374e-13	3.60847	0.008064	5.70299	0
MK01_RAT	235	251	NHILGILGSPSQEDLNC			15	1809.88	0PERK2-sch	1	1814.23	0	3.28223	0.008064	5.71548	0
MK01_RAT	235	251	NHILGILGSPSQEDLNC			15	1809.88	0PERK2-sch	3	1815.13	2.27374e-13	4.18051	0.008064	5.70375	0
MK01_RAT	235	251	NHILGILGSPSQEDLNC			15	1809.88	0PERK2-sch	5	1815.35	0	4.405	0.008064	5.71436	0
MK01_RAT	235	251	NHILGILGSPSQEDLNC			15	1809.88	0PERK2-sch	8	1815.78	0	4.83303	0.008064	5.70404	0
MK01_RAT	235	251	NHILGILGSPSQEDLNC			15	1809.88	0PERK2-sch	12	1815.67	0	4.71845	0.008064	5.71013	0
MK01_RAT	235	251	NHILGILGSPSQEDLNC			15	1809.88	0PERK2-sch	16	1815.98	2.27374e-13	5.0308	0.008064	5.71768	0
MK01_RAT	235	251	NHILGILGSPSQEDLNC			15	1809.88	0PERK2-sch	22	1815.85	2.27374e-13	4.89771	0.008064	5.70422	0
MK01_RAT	235	251	NHILGILGSPSQEDLNC			15	1809.88	0PERK2-sch	30	1816.05	2.27374e-13	5.10069	0.008064	5.70191	0
MK01_RAT	235	251	NHILGILGSPSQEDLNC			15	1809.88	0PERK2-sch	60	1816.61	0	5.66258	0.008064	5.72311	0
MK01_RAT	235	251	NHILGILGSPSQEDLNC			15	1809.88	0PERK2-sch	90	1817.11	0	6.16459	0.008064	5.69402	0
MK01_RAT	235	251	NHILGILGSPSQEDLNC			15	1809.88	0PERK2-sch	180	1818.02	0	7.07452	0.008064	5.70483	0
MK01_RAT	239	247	GILGSPSQE			7	887.447	0PERK2-11e	0	887.926	0.029963	0	0	4.59582	0.087583
MK01_RAT	239	247	GILGSPSQE			7	887.447	0PERK2-11e	0.001	888.5	0	0.573538	0.029963	4.58362	0
MK01_RAT	239	247	GILGSPSQE			7	887.447	0PERK2-11e	0.5	890.129	0	2.20235	0.029963	4.5875	0
MK01_RAT	239	247	GILGSPSQE			7	887.447	0PERK2-11e	1	890.188	0.078751	2.26181	0.084259	4.56056	0.015676
MK01_RAT	239	247	GILGSPSQE			7	887.447	0PERK2-11e	3	890.44	0	2.5135	0.029963	4.59408	0
MK01_RAT	239	247	GILGSPSQE			7	887.447	0PERK2-11e	5	890.523	0	2.59673	0.029963	4.5859	0
MK01_RAT	239	247	GILGSPSQE			7	887.447	0PERK2-11e	8	890.606	0.070228	2.67979	0.076353	4.65799	0.049798
MK01_RAT	239	247	GILGSPSQE			7	887.447	0PERK2-11e	12	890.745	0	2.81855	0.029963	4.59006	0
MK01_RAT	239	247	GILGSPSQE			7	887.447	0PERK2-11e	16	890.769	0.039637	2.84239	0.049688	4.66054	0.052541
MK01_RAT	239	247	GILGSPSQE			7	887.447	0PERK2-11e	22	890.885	0	2.9585	0.029963	4.58541	0
MK01_RAT	239	247	GILGSPSQE			7	887.447	0PERK2-11e	30	891.024	0	3.09774	0.029963	4.69614	0
MK01_RAT	239	247	GILGSPSQE			7	887.447	0PERK2-11e	60	891.314	0	3.38753	0.029963	4.68587	0
MK01_RAT	239	247	GILGSPSQE			7	887.447	0PERK2-11e	90	891.459	0	3.53247	0.029963	4.68741	0
MK01_RAT	239	247	GILGSPSQE			7	887.447	0PERK2-11e	180	891.7	0.01772	3.77378	0.034811	4.66585	0.047385
MK01_RAT	239	247	GILGSPSQE			7	887.447	0PERK2-apo	0	887.926	0.029963	0	0	4.59582	0.087583
MK01_RAT	239	247	GILGSPSQE			7	887.447	0PERK2-apo	0.001	888.438	0	0.51143	0.029963	4.55445	0
MK01_RAT	239	247	GILGSPSQE			7	887.447	0PERK2-apo	0.5	890.072	0.12172	2.14552	0.125354	4.62472	0.046649
MK01_RAT	239	247	GILGSPSQE			7	887.447	0PERK2-apo	1	890.238	0	2.3114	0.029963	4.58683	0
MK01_RAT	239	247	GILGSPSQE			7	887.447	0PERK2-apo	3	890.379	0	2.45235	0.029963	4.57487	0
MK01_RAT	239	247	GILGSPSQE			7	887.447	0PERK2-apo	5	890.472	0.069389	2.54515	0.075582	4.62135	0.047015
MK01_RAT	239	247	GILGSPSQE			7	887.447	0PERK2-apo	8	890.669	0	2.74288	0.029963	4.5826	0
MK01_RAT	239	247	GILGSPSQE			7	887.447	0PERK2-apo	12	890.725	0.024679	2.79842	0.038818	4.61169	0.05694
MK01_RAT	239	247	GILGSPSQE			7	887.447	0PERK2-apo	16	890.854	0	2.9279	0.029963	4.57786	0
MK01_RAT	239	247	GILGSPSQE			7	887.447	0PERK2-apo	22	890.844	0	2.91793	0.029963	4.58743	0
MK01_RAT	239	247	GILGSPSQE			7	887.447	0PERK2-apo	30	890.988	0	3.06143	0.029963	4.6907	0
MK01_RAT	239	247	GILGSPSQE			7	887.447	0PERK2-apo	60	891.308	0.004147	3.38125	0.030249	4.6213	0.053759
MK01_RAT	239	247	GILGSPSQE			7	887.447	0PERK2-apo	90	891.519	0.033085	3.59259	0.044636	4.61615	0.052117
MK01_RAT	239	247	GILGSPSQE			7	887.447	0PERK2-apo	180	891.787	0.103387	3.86019	0.107642	4.62401	0.047345
MK01_RAT	239	247	GILGSPSQE			7	887.447	0PERK2-gdc	0	887.945	0.016825	0	0	4.52532	0.025102
MK01_RAT	239	247	GILGSPSQE			7	887.447	0PERK2-gdc	0.001	888.543	0	0.59831	0.016825	4.56754	0
MK01_RAT	239	247	GILGSPSQE			7	887.447	0PERK2-gdc	0.5	890.157	0	2.21278	0.016825	4.56902	0
MK01_RAT	239	247	GILGSPSQE			7	887.447	0PERK2-gdc	1	890.212	0	2.26705	0.016825	4.55569	0
MK01_RAT	239	247	GILGSPSQE			7	887.447	0PERK2-gdc	3	890.434	0	2.48891	0.016825	4.55237	0
MK01_RAT	239	247	GILGSPSQE			7	887.447	0PERK2-gdc	5	890.556	0	2.61183	0.016825	4.55905	0
MK01_RAT	239	247	GILGSPSQE			7	887.447	0PERK2-gdc	8	890.72	0	2.77542	0.016825	4.56757	0
MK01_RAT	239	247	GILGSPSQE			7	887.447	0PERK2-gdc	12	890.746	0	2.8009	0.016825	4.5687	0
MK01_RAT	239	247	GILGSPSQE			7	887.447	0PERK2-gdc	16	890.863	0	2.9187	0.016825	4.57557	0
MK01_RAT	239	247	GILGSPSQE			7	887.447	0PERK2-gdc	22	890.946	0	3.00144	0.016825	4.57345	0
MK01_RAT	239	247	GILGSPSQE			7	887.447	0PERK2-gdc	30	891.015	0	3.07041	0.016825	4.56418	0
MK01_RAT	239	247	GILGSPSQE			7	887.447	0PERK2-gdc	60	891.304	0	3.35977	0.016825	4.56446	0
MK01_RAT	239	247	GILGSPSQE			7	887.447	0PERK2-gdc	90	891.413	0	3.46825	0.016825	4.55316	0
MK01_RAT	239	247	GILGSPSQE			7	887.447	0PERK2-gdc	180	891.683	0	3.73826	0.016825	4.56367	0
MK01_RAT	239	247	GILGSPSQE			7	887.447	0PERK2-sch	0	887.945	0.016825	0	0	4.52532	0.025102
MK01_RAT	239	247	GILGSPSQE			7	887.447	0PERK2-sch	0.001	888.443	0	0.498293	0.016825	4.55475	0
MK01_RAT	239	247	GILGSPSQE			7	887.447	0PERK2-sch	0.5	890.16	0	2.21489	0.016825	4.54944	0
MK01_RAT	239	247	GILGSPSQE			7	887.447	0PERK2-sch	1	890.027	0	2.08244	0.016825	4.5612	0
MK01_RAT	239	247	GILGSPSQE			7	887.447	0PERK2-sch	3	890.385	0	2.43995	0.016825	4.55297	0
MK01_RAT	239	247	GILGSPSQE			7	887.447	0PERK2-sch	5	890.509	0	2.56429	0.016825	4.56598	0
MK01_RAT	239	247	GILGSPSQE			7	887.447	0PERK2-sch	8	890.688	0	2.74335	0.016825	4.5481	0
MK01_RAT	239	247	GILGSPSQE			7	887.447	0PERK2-sch	12	890.637	0	2.69281	0.016825	4.55683	0
MK01_RAT	239	247	GILGSPSQE			7	887.447	0PERK2-sch	16	890.807	0	2.86202	0.016825	4.56424	0
MK01_RAT	239	247	GILGSPSQE			7	887.447	0PERK2-sch	22	890.797	0	2.85257	0.016825	4.55477	0
MK01_RAT	239	247	GILGSPSQE			7	887.447	0PERK2-sch	30	890.885	0	2.94017	0.016825	4.55268	0
MK01_RAT	239	247	GILGSPSQE			7	887.447	0PERK2-sch	60	891.149	0	3.20423	0.016825	4.57109	0
MK01_RAT	239	247	GILGSPSQE			7	887.447	0PERK2-sch	90	891.374	0	3.42963	0.016825	4.54822	0
MK01_RAT	239	247	GILGSPSQE			7	887.447	0PERK2-sch	180	891.7	0	3.75518	0.016825	4.55475	0
MK01_RAT	239	249	GILGSPSQEDL			9	1115.56	0PERK2-11e	0	1116.19	0.022179	0	0	5.46683	0.078019
MK01_RAT	239	249	GILGSPSQEDL			9	1115.56	0PERK2-11e	0.001	1116.81	0	0.622021	0.022179	5.45849	0
MK01_RAT	239	249	GILGSPSQEDL			9	1115.56	0PERK2-11e	0.5	1118.62	0	2.42927	0.022179	5.46322	0
MK01_RAT	239	249	GILGSPSQEDL			9	1115.56	0PERK2-11e	1	1118.79	0.114196	2.60017	0.116329	5.43925	0.019929
MK01_RAT	239	249	GILGSPSQEDL			9	1115.56	0PERK2-11e	3	1119.26	0	3.06815	0.022179	5.46428	0
MK01_RAT	239	249	GILGSPSQEDL			9	1115.56	0PERK2-11e	5	1119.46	0	3.26933	0.022179	5.45888	0
MK01_RAT	239	249	GILGSPSQEDL			9	1115.56	0PERK2-11e	8	1119.67	0.070299	3.48155	0.073715	5.53252	0.044922
MK01_RAT	239	249	GILGSPSQEDL			9	1115.56	0PERK2-11e	12	1119.86	0	3.66778	0.022179	5.46519	0
MK01_RAT	239	249	GILGSPSQEDL			9	1115.56	0PERK2-11e	16	1119.93	0.024922	3.74147	0.033362	5.53577	0.04686
MK01_RAT	239	249	GILGSPSQEDL			9	1115.56	0PERK2-11e	22	1120.06	0	3.87282	0.022179	5.46222	0
MK01_RAT	239	249	GILGSPSQEDL			9	1115.56	0PERK2-11e	30	1120.31	0	4.12348	0.022179	5.5621	0
MK01_RAT	239	249	GILGSPSQEDL			9	1115.56	0PERK2-11e	60	1120.57	0	4.38475	0.022179	5.55209	0
MK01_RAT	239	249	GILGSPSQEDL			9	1115.56	0PERK2-11e	90	1120.72	0	4.53521	0.022179	5.55906	0
MK01_RAT	239	249	GILGSPSQEDL			9	1115.56	0PERK2-11e	180	1120.92	0.052273	4.72737	0.056783	5.53708	0.041451
MK01_RAT	239	249	GILGSPSQEDL			9	1115.56	0PERK2-apo	0	1116.19	0.022179	0	0	5.46683	0.078019
MK01_RAT	239	249	GILGSPSQEDL			9	1115.56	0PERK2-apo	0.001	1116.69	0	0.501819	0.022179	5.43538	0
MK01_RAT	239	249	GILGSPSQEDL			9	1115.56	0PERK2-apo	0.5	1118.6	0.096957	2.41098	0.099461	5.50036	0.046895
MK01_RAT	239	249	GILGSPSQEDL			9	1115.56	0PERK2-apo	1	1118.84	0	2.65179	0.022179	5.46074	0
MK01_RAT	239	249	GILGSPSQEDL			9	1115.56	0PERK2-apo	3	1119.28	0	3.09436	0.022179	5.45263	0
MK01_RAT	239	249	GILGSPSQEDL			9	1115.56	0PERK2-apo	5	1119.47	0.039114	3.28267	0.044965	5.49164	0.040092
MK01_RAT	239	249	GILGSPSQEDL			9	1115.56	0PERK2-apo	8	1119.75	0	3.56357	0.022179	5.45989	0
MK01_RAT	239	249	GILGSPSQEDL			9	1115.56	0PERK2-apo	12	1119.83	0.03193	3.64048	0.038877	5.48137	0.052181
MK01_RAT	239	249	GILGSPSQEDL			9	1115.56	0PERK2-apo	16	1120.01	0	3.81996	0.022179	5.45625	0
MK01_RAT	239	249	GILGSPSQEDL			9	1115.56	0PERK2-apo	22	1119.95	0	3.76518	0.022179	5.45856	0
MK01_RAT	239	249	GILGSPSQEDL			9	1115.56	0PERK2-apo	30	1120.25	0	4.05651	0.022179	5.56383	0
MK01_RAT	239	249	GILGSPSQEDL			9	1115.56	0PERK2-apo	60	1120.47	0.04861	4.28522	0.05343	5.49345	0.049498
MK01_RAT	239	249	GILGSPSQEDL			9	1115.56	0PERK2-apo	90	1120.67	0.016171	4.47826	0.027448	5.48978	0.047526
MK01_RAT	239	249	GILGSPSQEDL			9	1115.56	0PERK2-apo	180	1120.91	0.035217	4.72217	0.041619	5.49744	0.043193
MK01_RAT	239	249	GILGSPSQEDL			9	1115.56	0PERK2-gdc	0	1116.17	0.000833	0	0	5.40704	0.01891
MK01_RAT	239	249	GILGSPSQEDL			9	1115.56	0PERK2-gdc	0.001	1116.73	0	0.560494	0.000833	5.43997	0
MK01_RAT	239	249	GILGSPSQEDL			9	1115.56	0PERK2-gdc	0.5	1118.66	0	2.49037	0.000833	5.44368	0
MK01_RAT	239	249	GILGSPSQEDL			9	1115.56	0PERK2-gdc	1	1118.82	0	2.65045	0.000833	5.43399	0
MK01_RAT	239	249	GILGSPSQEDL			9	1115.56	0PERK2-gdc	3	1119.44	0	3.26761	0.000833	5.425	0
MK01_RAT	239	249	GILGSPSQEDL			9	1115.56	0PERK2-gdc	5	1119.54	0	3.36893	0.000833	5.44092	0
MK01_RAT	239	249	GILGSPSQEDL			9	1115.56	0PERK2-gdc	8	1119.82	0	3.64866	0.000833	5.44157	0
MK01_RAT	239	249	GILGSPSQEDL			9	1115.56	0PERK2-gdc	12	1119.84	0	3.66992	0.000833	5.4473	0
MK01_RAT	239	249	GILGSPSQEDL			9	1115.56	0PERK2-gdc	16	1120	0	3.82598	0.000833	5.44932	0
MK01_RAT	239	249	GILGSPSQEDL			9	1115.56	0PERK2-gdc	22	1120.07	0	3.8951	0.000833	5.43487	0
MK01_RAT	239	249	GILGSPSQEDL			9	1115.56	0PERK2-gdc	30	1120.21	0	4.04172	0.000833	5.43992	0
MK01_RAT	239	249	GILGSPSQEDL			9	1115.56	0PERK2-gdc	60	1120.46	0	4.28552	0.000833	5.44196	0
MK01_RAT	239	249	GILGSPSQEDL			9	1115.56	0PERK2-gdc	90	1120.57	0	4.40031	0.000833	5.43191	0
MK01_RAT	239	249	GILGSPSQEDL			9	1115.56	0PERK2-gdc	180	1120.83	0	4.65651	0.000833	5.43954	0
MK01_RAT	239	249	GILGSPSQEDL			9	1115.56	0PERK2-sch	0	1116.17	0.000833	0	0	5.40704	0.01891
MK01_RAT	239	249	GILGSPSQEDL			9	1115.56	0PERK2-sch	0.001	1116.77	0	0.596517	0.000833	5.42945	0
MK01_RAT	239	249	GILGSPSQEDL			9	1115.56	0PERK2-sch	0.5	1118.69	0	2.51945	0.000833	5.42192	0
MK01_RAT	239	249	GILGSPSQEDL			9	1115.56	0PERK2-sch	1	1118.63	0	2.46231	0.000833	5.43248	0
MK01_RAT	239	249	GILGSPSQEDL			9	1115.56	0PERK2-sch	3	1119.28	0	3.1066	0.000833	5.42585	0
MK01_RAT	239	249	GILGSPSQEDL			9	1115.56	0PERK2-sch	5	1119.48	0	3.30702	0.000833	5.44332	0
MK01_RAT	239	249	GILGSPSQEDL			9	1115.56	0PERK2-sch	8	1119.75	0	3.57402	0.000833	5.42496	0
MK01_RAT	239	249	GILGSPSQEDL			9	1115.56	0PERK2-sch	12	1119.77	0	3.60235	0.000833	5.42719	0
MK01_RAT	239	249	GILGSPSQEDL			9	1115.56	0PERK2-sch	16	1119.97	0	3.80145	0.000833	5.43719	0
MK01_RAT	239	249	GILGSPSQEDL			9	1115.56	0PERK2-sch	22	1119.9	0	3.72275	0.000833	5.42815	0
MK01_RAT	239	249	GILGSPSQEDL			9	1115.56	0PERK2-sch	30	1119.94	0	3.77131	0.000833	5.42421	0
MK01_RAT	239	249	GILGSPSQEDL			9	1115.56	0PERK2-sch	60	1120.28	0	4.1091	0.000833	5.44395	0
MK01_RAT	239	249	GILGSPSQEDL			9	1115.56	0PERK2-sch	90	1120.49	0	4.3198	0.000833	5.41753	0
MK01_RAT	239	249	GILGSPSQEDL			9	1115.56	0PERK2-sch	180	1120.82	0	4.65227	0.000833	5.43112	0
MK01_RAT	239	251	GILGSPSQEDLNC			11	1332.61	0PERK2-11e	0	1333.37	0.010374	0	0	5.29008	0.083072
MK01_RAT	239	251	GILGSPSQEDLNC			11	1332.61	0PERK2-11e	0.001	1334.01	0	0.641276	0.010374	5.27995	0
MK01_RAT	239	251	GILGSPSQEDLNC			11	1332.61	0PERK2-11e	0.5	1336.91	0	3.53767	0.010374	5.28483	0
MK01_RAT	239	251	GILGSPSQEDLNC			11	1332.61	0PERK2-11e	1	1337.1	0.151403	3.73451	0.151758	5.25625	0.021534
MK01_RAT	239	251	GILGSPSQEDLNC			11	1332.61	0PERK2-11e	3	1337.57	0	4.20379	0.010374	5.29284	0
MK01_RAT	239	251	GILGSPSQEDLNC			11	1332.61	0PERK2-11e	5	1337.82	0	4.45076	0.010374	5.28004	0
MK01_RAT	239	251	GILGSPSQEDLNC			11	1332.61	0PERK2-11e	8	1338.01	0.053865	4.63775	0.054855	5.34901	0.039914
MK01_RAT	239	251	GILGSPSQEDLNC			11	1332.61	0PERK2-11e	12	1338.13	0	4.75795	0.010374	5.2848	0
MK01_RAT	239	251	GILGSPSQEDLNC			11	1332.61	0PERK2-11e	16	1338.28	0.011545	4.90747	0.015521	5.35222	0.04443
MK01_RAT	239	251	GILGSPSQEDLNC			11	1332.61	0PERK2-11e	22	1338.26	0	4.89518	0.010374	5.28566	0
MK01_RAT	239	251	GILGSPSQEDLNC			11	1332.61	0PERK2-11e	30	1338.6	0	5.23112	0.010374	5.37709	0
MK01_RAT	239	251	GILGSPSQEDLNC			11	1332.61	0PERK2-11e	60	1338.8	0	5.43059	0.010374	5.36439	0
MK01_RAT	239	251	GILGSPSQEDLNC			11	1332.61	0PERK2-11e	90	1339.03	0	5.6667	0.010374	5.36333	0
MK01_RAT	239	251	GILGSPSQEDLNC			11	1332.61	0PERK2-11e	180	1339.23	0.008964	5.85839	0.013711	5.35388	0.037332
MK01_RAT	239	251	GILGSPSQEDLNC			11	1332.61	0PERK2-apo	0	1333.37	0.010374	0	0	5.29008	0.083072
MK01_RAT	239	251	GILGSPSQEDLNC			11	1332.61	0PERK2-apo	0.001	1334.09	0	0.72685	0.010374	5.24757	0
MK01_RAT	239	251	GILGSPSQEDLNC			11	1332.61	0PERK2-apo	0.5	1336.87	0.15387	3.49808	0.154219	5.31547	0.039482
MK01_RAT	239	251	GILGSPSQEDLNC			11	1332.61	0PERK2-apo	1	1337.16	0	3.79366	0.010374	5.27982	0
MK01_RAT	239	251	GILGSPSQEDLNC			11	1332.61	0PERK2-apo	3	1337.44	0	4.07626	0.010374	5.27223	0
MK01_RAT	239	251	GILGSPSQEDLNC			11	1332.61	0PERK2-apo	5	1337.74	0.053054	4.369	0.054058	5.3151	0.042858
MK01_RAT	239	251	GILGSPSQEDLNC			11	1332.61	0PERK2-apo	8	1337.94	0	4.57398	0.010374	5.28273	0
MK01_RAT	239	251	GILGSPSQEDLNC			11	1332.61	0PERK2-apo	12	1338.12	0.015597	4.74926	0.018732	5.30424	0.050958
MK01_RAT	239	251	GILGSPSQEDLNC			11	1332.61	0PERK2-apo	16	1338.33	0	4.96426	0.010374	5.27576	0
MK01_RAT	239	251	GILGSPSQEDLNC			11	1332.61	0PERK2-apo	22	1338.18	0	4.81279	0.010374	5.2793	0
MK01_RAT	239	251	GILGSPSQEDLNC			11	1332.61	0PERK2-apo	30	1338.56	0	5.19297	0.010374	5.37271	0
MK01_RAT	239	251	GILGSPSQEDLNC			11	1332.61	0PERK2-apo	60	1338.75	0.065941	5.38393	0.066752	5.31719	0.049576
MK01_RAT	239	251	GILGSPSQEDLNC			11	1332.61	0PERK2-apo	90	1338.99	0.003101	5.62509	0.010828	5.31022	0.046832
MK01_RAT	239	251	GILGSPSQEDLNC			11	1332.61	0PERK2-apo	180	1339.27	0.124851	5.90419	0.125281	5.31787	0.041101
MK01_RAT	239	251	GILGSPSQEDLNC			11	1332.61	0PERK2-gdc	0	1333.37	0.007168	0	0	5.21959	0.021336
MK01_RAT	239	251	GILGSPSQEDLNC			11	1332.61	0PERK2-gdc	0.001	1333.92	0	0.545147	0.007168	5.26541	0
MK01_RAT	239	251	GILGSPSQEDLNC			11	1332.61	0PERK2-gdc	0.5	1336.98	0	3.60558	0.007168	5.26428	0
MK01_RAT	239	251	GILGSPSQEDLNC			11	1332.61	0PERK2-gdc	1	1337.1	0	3.72545	0.007168	5.25414	0
MK01_RAT	239	251	GILGSPSQEDLNC			11	1332.61	0PERK2-gdc	3	1337.65	0	4.27283	0.007168	5.24606	0
MK01_RAT	239	251	GILGSPSQEDLNC			11	1332.61	0PERK2-gdc	5	1337.81	0	4.43766	0.007168	5.2637	0
MK01_RAT	239	251	GILGSPSQEDLNC			11	1332.61	0PERK2-gdc	8	1338.09	0	4.71158	0.007168	5.26582	0
MK01_RAT	239	251	GILGSPSQEDLNC			11	1332.61	0PERK2-gdc	12	1338.14	0	4.76814	0.007168	5.27174	0
MK01_RAT	239	251	GILGSPSQEDLNC			11	1332.61	0PERK2-gdc	16	1338.34	0	4.96458	0.007168	5.26992	0
MK01_RAT	239	251	GILGSPSQEDLNC			11	1332.61	0PERK2-gdc	22	1338.28	0	4.90961	0.007168	5.25217	0
MK01_RAT	239	251	GILGSPSQEDLNC			11	1332.61	0PERK2-gdc	30	1338.51	0	5.13591	0.007168	5.26499	0
MK01_RAT	239	251	GILGSPSQEDLNC			11	1332.61	0PERK2-gdc	60	1338.71	0	5.33195	0.007168	5.2626	0
MK01_RAT	239	251	GILGSPSQEDLNC			11	1332.61	0PERK2-gdc	90	1338.84	0	5.46094	0.007168	5.25287	0
MK01_RAT	239	251	GILGSPSQEDLNC			11	1332.61	0PERK2-gdc	180	1339.09	0	5.71528	0.007168	5.25705	0
MK01_RAT	239	251	GILGSPSQEDLNC			11	1332.61	0PERK2-sch	0	1333.37	0.007168	0	0	5.21959	0.021336
MK01_RAT	239	251	GILGSPSQEDLNC			11	1332.61	0PERK2-sch	0.001	1334.13	0	0.753278	0.007168	5.25567	0
MK01_RAT	239	251	GILGSPSQEDLNC			11	1332.61	0PERK2-sch	0.5	1337.09	0	3.71164	0.007168	5.251	0
MK01_RAT	239	251	GILGSPSQEDLNC			11	1332.61	0PERK2-sch	3	1337.62	0	4.24318	0.007168	5.25008	0
MK01_RAT	239	251	GILGSPSQEDLNC			11	1332.61	0PERK2-sch	5	1337.84	0	4.46108	0.007168	5.26121	0
MK01_RAT	239	251	GILGSPSQEDLNC			11	1332.61	0PERK2-sch	8	1338.12	0	4.74534	0.007168	5.24813	0
MK01_RAT	239	251	GILGSPSQEDLNC			11	1332.61	0PERK2-sch	12	1338.08	0	4.70368	0.007168	5.25762	0
MK01_RAT	239	251	GILGSPSQEDLNC			11	1332.61	0PERK2-sch	16	1338.28	0	4.90332	0.007168	5.26194	0
MK01_RAT	239	251	GILGSPSQEDLNC			11	1332.61	0PERK2-sch	22	1338.3	0	4.92371	0.007168	5.25389	0
MK01_RAT	239	251	GILGSPSQEDLNC			11	1332.61	0PERK2-sch	30	1338.32	0	4.94768	0.007168	5.25232	0
MK01_RAT	239	251	GILGSPSQEDLNC			11	1332.61	0PERK2-sch	60	1338.65	0	5.27947	0.007168	5.26805	0
MK01_RAT	239	251	GILGSPSQEDLNC			11	1332.61	0PERK2-sch	90	1338.86	0	5.48832	0.007168	5.23906	0
MK01_RAT	239	251	GILGSPSQEDLNC			11	1332.61	0PERK2-sch	180	1339.25	0	5.87294	0.007168	5.25153	0
MK01_RAT	252	261	IINLKARNYL			9	1217.74	0PERK2-11e	0	1218.42	0.022133	0	0	4.85439	0.07319
MK01_RAT	252	261	IINLKARNYL			9	1217.74	0PERK2-11e	0.001	1218.6	0	0.179202	0.022133	4.86096	0
MK01_RAT	252	261	IINLKARNYL			9	1217.74	0PERK2-11e	0.5	1222.65	0	4.22795	0.022133	4.86378	0
MK01_RAT	252	261	IINLKARNYL			9	1217.74	0PERK2-11e	1	1222.89	0.068155	4.47328	0.071659	4.8297	0.021435
MK01_RAT	252	261	IINLKARNYL			9	1217.74	0PERK2-11e	3	1223.37	0	4.95628	0.022133	4.86869	0
MK01_RAT	252	261	IINLKARNYL			9	1217.74	0PERK2-11e	5	1223.43	0	5.00848	0.022133	4.859	0
MK01_RAT	252	261	IINLKARNYL			9	1217.74	0PERK2-11e	8	1223.51	0.085111	5.08801	0.087942	4.9085	0.023648
MK01_RAT	252	261	IINLKARNYL			9	1217.74	0PERK2-11e	12	1223.63	0	5.21145	0.022133	4.86187	0
MK01_RAT	252	261	IINLKARNYL			9	1217.74	0PERK2-11e	16	1223.64	0.097814	5.22074	0.100287	4.91289	0.027656
MK01_RAT	252	261	IINLKARNYL			9	1217.74	0PERK2-11e	22	1223.62	0	5.2026	0.022133	4.8636	0
MK01_RAT	252	261	IINLKARNYL			9	1217.74	0PERK2-11e	30	1223.72	0.058981	5.29728	0.062997	4.90449	0.02326
MK01_RAT	252	261	IINLKARNYL			9	1217.74	0PERK2-11e	60	1223.7	0.054655	5.28411	0.058967	4.89929	0.021976
MK01_RAT	252	261	IINLKARNYL			9	1217.74	0PERK2-11e	90	1223.65	0.017511	5.23396	0.028223	4.89924	0.026131
MK01_RAT	252	261	IINLKARNYL			9	1217.74	0PERK2-11e	180	1223.68	0.045014	5.26256	0.050161	4.91118	0.022495
MK01_RAT	252	261	IINLKARNYL			9	1217.74	0PERK2-apo	0	1218.42	0.022133	0	0	4.85439	0.07319
MK01_RAT	252	261	IINLKARNYL			9	1217.74	0PERK2-apo	0.001	1218.63	0	0.215265	0.022133	4.81369	0
MK01_RAT	252	261	IINLKARNYL			9	1217.74	0PERK2-apo	0.5	1222.6	0.139046	4.18532	0.140797	4.88269	0.024459
MK01_RAT	252	261	IINLKARNYL			9	1217.74	0PERK2-apo	1	1223.12	0	4.70193	0.022133	4.86378	0
MK01_RAT	252	261	IINLKARNYL			9	1217.74	0PERK2-apo	3	1223.22	0	4.80553	0.022133	4.85345	0
MK01_RAT	252	261	IINLKARNYL			9	1217.74	0PERK2-apo	5	1223.31	0.052509	4.89519	0.056983	4.89039	0.029469
MK01_RAT	252	261	IINLKARNYL			9	1217.74	0PERK2-apo	8	1223.42	0	5.00422	0.022133	4.86574	0
MK01_RAT	252	261	IINLKARNYL			9	1217.74	0PERK2-apo	12	1223.53	0.008474	5.11152	0.0237	4.87843	0.038962
MK01_RAT	252	261	IINLKARNYL			9	1217.74	0PERK2-apo	16	1223.65	0	5.2298	0.022133	4.85237	0
MK01_RAT	252	261	IINLKARNYL			9	1217.74	0PERK2-apo	22	1223.59	0	5.17499	0.022133	4.85669	0
MK01_RAT	252	261	IINLKARNYL			9	1217.74	0PERK2-apo	30	1223.67	0	5.25505	0.022133	4.91902	0
MK01_RAT	252	261	IINLKARNYL			9	1217.74	0PERK2-apo	60	1223.56	0.034089	5.13913	0.040644	4.89344	0.035847
MK01_RAT	252	261	IINLKARNYL			9	1217.74	0PERK2-apo	90	1223.65	0.019071	5.2299	0.029216	4.88377	0.033959
MK01_RAT	252	261	IINLKARNYL			9	1217.74	0PERK2-apo	180	1223.68	0.01705	5.25873	0.027939	4.88755	0.026648
MK01_RAT	252	261	IINLKARNYL			9	1217.74	0PERK2-gdc	0	1218.44	0.015292	0	0	4.78676	0.027065
MK01_RAT	252	261	IINLKARNYL			9	1217.74	0PERK2-gdc	0.001	1218.53	0	0.092615	0.015292	4.84566	0
MK01_RAT	252	261	IINLKARNYL			9	1217.74	0PERK2-gdc	0.5	1222.76	0	4.3242	0.015292	4.84014	0
MK01_RAT	252	261	IINLKARNYL			9	1217.74	0PERK2-gdc	1	1222.95	0	4.51061	0.015292	4.82294	0
MK01_RAT	252	261	IINLKARNYL			9	1217.74	0PERK2-gdc	3	1223.4	0	4.96047	0.015292	4.82686	0
MK01_RAT	252	261	IINLKARNYL			9	1217.74	0PERK2-gdc	5	1223.5	0	5.06048	0.015292	4.83844	0
MK01_RAT	252	261	IINLKARNYL			9	1217.74	0PERK2-gdc	8	1223.61	0	5.17781	0.015292	4.84061	0
MK01_RAT	252	261	IINLKARNYL			9	1217.74	0PERK2-gdc	12	1223.61	0	5.17794	0.015292	4.84965	0
MK01_RAT	252	261	IINLKARNYL			9	1217.74	0PERK2-gdc	16	1223.6	0	5.16045	0.015292	4.85039	0
MK01_RAT	252	261	IINLKARNYL			9	1217.74	0PERK2-gdc	22	1223.57	0	5.13624	0.015292	4.83069	0
MK01_RAT	252	261	IINLKARNYL			9	1217.74	0PERK2-gdc	30	1223.66	0	5.21991	0.015292	4.84272	0
MK01_RAT	252	261	IINLKARNYL			9	1217.74	0PERK2-gdc	60	1223.66	0	5.22577	0.015292	4.84167	0
MK01_RAT	252	261	IINLKARNYL			9	1217.74	0PERK2-gdc	90	1223.63	0	5.19814	0.015292	4.83233	0
MK01_RAT	252	261	IINLKARNYL			9	1217.74	0PERK2-gdc	180	1223.75	0	5.31698	0.015292	4.83436	0
MK01_RAT	252	261	IINLKARNYL			9	1217.74	0PERK2-sch	0	1218.44	0.015292	0	0	4.78676	0.027065
MK01_RAT	252	261	IINLKARNYL			9	1217.74	0PERK2-sch	0.001	1218.67	0	0.236879	0.015292	4.81428	0
MK01_RAT	252	261	IINLKARNYL			9	1217.74	0PERK2-sch	0.5	1222.76	0	4.32737	0.015292	4.80585	0
MK01_RAT	252	261	IINLKARNYL			9	1217.74	0PERK2-sch	1	1222.99	0	4.55142	0.015292	4.81574	0
MK01_RAT	252	261	IINLKARNYL			9	1217.74	0PERK2-sch	3	1223.26	0	4.82356	0.015292	4.80907	0
MK01_RAT	252	261	IINLKARNYL			9	1217.74	0PERK2-sch	5	1223.35	0	4.91046	0.015292	4.83015	0
MK01_RAT	252	261	IINLKARNYL			9	1217.74	0PERK2-sch	8	1223.57	0	5.13176	0.015292	4.80624	0
MK01_RAT	252	261	IINLKARNYL			9	1217.74	0PERK2-sch	12	1223.57	0	5.13212	0.015292	4.81802	0
MK01_RAT	252	261	IINLKARNYL			9	1217.74	0PERK2-sch	16	1223.56	0	5.12458	0.015292	4.82124	0
MK01_RAT	252	261	IINLKARNYL			9	1217.74	0PERK2-sch	22	1223.52	0	5.07962	0.015292	4.81013	0
MK01_RAT	252	261	IINLKARNYL			9	1217.74	0PERK2-sch	30	1223.65	0	5.20923	0.015292	4.80754	0
MK01_RAT	252	261	IINLKARNYL			9	1217.74	0PERK2-sch	60	1223.59	0	5.15535	0.015292	4.83014	0
MK01_RAT	252	261	IINLKARNYL			9	1217.74	0PERK2-sch	90	1223.64	0	5.20384	0.015292	4.79862	0
MK01_RAT	252	261	IINLKARNYL			9	1217.74	0PERK2-sch	180	1223.72	0	5.28008	0.015292	4.81543	0
MK01_RAT	254	262	NLKARNYLL			8	1104.65	0PERK2-11e	0	1105.29	0.029859	0	0	4.82334	0.06744
MK01_RAT	254	262	NLKARNYLL			8	1104.65	0PERK2-11e	0.001	1105.48	0	0.192458	0.029859	4.86356	0
MK01_RAT	254	262	NLKARNYLL			8	1104.65	0PERK2-11e	0.5	1109.25	0	3.95994	0.029859	4.86156	0
MK01_RAT	254	262	NLKARNYLL			8	1104.65	0PERK2-11e	1	1109.54	0.110082	4.24929	0.114059	4.8293	0.020023
MK01_RAT	254	262	NLKARNYLL			8	1104.65	0PERK2-11e	3	1109.88	0	4.58771	0.029859	4.86728	0
MK01_RAT	254	262	NLKARNYLL			8	1104.65	0PERK2-11e	5	1109.96	0	4.66922	0.029859	4.85649	0
MK01_RAT	254	262	NLKARNYLL			8	1104.65	0PERK2-11e	8	1109.99	0.001416	4.70363	0.029893	4.90189	0.027073
MK01_RAT	254	262	NLKARNYLL			8	1104.65	0PERK2-11e	12	1110.2	0	4.90639	0.029859	4.85815	0
MK01_RAT	254	262	NLKARNYLL			8	1104.65	0PERK2-11e	16	1110.23	0.018786	4.93657	0.035277	4.90778	0.030358
MK01_RAT	254	262	NLKARNYLL			8	1104.65	0PERK2-11e	22	1110.16	0	4.87204	0.029859	4.8617	0
MK01_RAT	254	262	NLKARNYLL			8	1104.65	0PERK2-11e	30	1110.29	0.033194	5.00081	0.044648	4.89516	0.026399
MK01_RAT	254	262	NLKARNYLL			8	1104.65	0PERK2-11e	60	1110.28	0.015767	4.99062	0.033766	4.89297	0.024354
MK01_RAT	254	262	NLKARNYLL			8	1104.65	0PERK2-11e	90	1110.23	0.03504	4.94501	0.046037	4.89122	0.030093
MK01_RAT	254	262	NLKARNYLL			8	1104.65	0PERK2-11e	180	1110.33	0.005117	5.04528	0.030294	4.90659	0.024984
MK01_RAT	254	262	NLKARNYLL			8	1104.65	0PERK2-apo	0	1105.29	0.029859	0	0	4.82334	0.06744
MK01_RAT	254	262	NLKARNYLL			8	1104.65	0PERK2-apo	0.001	1105.59	0	0.301097	0.029859	4.81234	0
MK01_RAT	254	262	NLKARNYLL			8	1104.65	0PERK2-apo	0.5	1109.42	0.07678	4.13094	0.082382	4.86873	0.023934
MK01_RAT	254	262	NLKARNYLL			8	1104.65	0PERK2-apo	1	1109.82	0	4.53334	0.029859	4.86171	0
MK01_RAT	254	262	NLKARNYLL			8	1104.65	0PERK2-apo	3	1110.02	0	4.7298	0.029859	4.85062	0
MK01_RAT	254	262	NLKARNYLL			8	1104.65	0PERK2-apo	5	1110.03	0.019386	4.73984	0.0356	4.87589	0.026621
MK01_RAT	254	262	NLKARNYLL			8	1104.65	0PERK2-apo	8	1109.99	0	4.70509	0.029859	4.86323	0
MK01_RAT	254	262	NLKARNYLL			8	1104.65	0PERK2-apo	12	1110.16	0.050265	4.86646	0.058465	4.86055	0.034586
MK01_RAT	254	262	NLKARNYLL			8	1104.65	0PERK2-apo	16	1110.2	0	4.91362	0.029859	4.84982	0
MK01_RAT	254	262	NLKARNYLL			8	1104.65	0PERK2-apo	22	1110.05	0	4.75942	0.029859	4.85402	0
MK01_RAT	254	262	NLKARNYLL			8	1104.65	0PERK2-apo	30	1110.28	0	4.98768	0.029859	4.91811	0
MK01_RAT	254	262	NLKARNYLL			8	1104.65	0PERK2-apo	60	1110.22	0.014169	4.93025	0.03305	4.87673	0.032622
MK01_RAT	254	262	NLKARNYLL			8	1104.65	0PERK2-apo	90	1110.22	0.00621	4.9287	0.030498	4.86742	0.030156
MK01_RAT	254	262	NLKARNYLL			8	1104.65	0PERK2-apo	180	1110.29	0.039951	4.99799	0.049877	4.8747	0.024324
MK01_RAT	254	262	NLKARNYLL			8	1104.65	0PERK2-gdc	0	1105.29	0.034599	0	0	4.78579	0.027927
MK01_RAT	254	262	NLKARNYLL			8	1104.65	0PERK2-gdc	0.001	1105.38	0	0.095249	0.034599	4.84346	0
MK01_RAT	254	262	NLKARNYLL			8	1104.65	0PERK2-gdc	0.5	1109.42	0	4.12968	0.034599	4.83803	0
MK01_RAT	254	262	NLKARNYLL			8	1104.65	0PERK2-gdc	1	1109.61	0	4.32102	0.034599	4.82133	0
MK01_RAT	254	262	NLKARNYLL			8	1104.65	0PERK2-gdc	3	1110.06	0	4.77344	0.034599	4.82513	0
MK01_RAT	254	262	NLKARNYLL			8	1104.65	0PERK2-gdc	5	1110.03	0	4.74355	0.034599	4.83608	0
MK01_RAT	254	262	NLKARNYLL			8	1104.65	0PERK2-gdc	8	1110.11	0	4.82145	0.034599	4.83712	0
MK01_RAT	254	262	NLKARNYLL			8	1104.65	0PERK2-gdc	12	1110.09	0	4.79855	0.034599	4.84563	0
MK01_RAT	254	262	NLKARNYLL			8	1104.65	0PERK2-gdc	16	1110.29	0	4.99902	0.034599	4.84662	0
MK01_RAT	254	262	NLKARNYLL			8	1104.65	0PERK2-gdc	22	1110.15	0	4.86026	0.034599	4.82561	0
MK01_RAT	254	262	NLKARNYLL			8	1104.65	0PERK2-gdc	30	1110.2	0	4.91084	0.034599	4.84204	0
MK01_RAT	254	262	NLKARNYLL			8	1104.65	0PERK2-gdc	60	1110.25	0	4.96048	0.034599	4.8405	0
MK01_RAT	254	262	NLKARNYLL			8	1104.65	0PERK2-gdc	90	1110.13	0	4.83838	0.034599	4.83046	0
MK01_RAT	254	262	NLKARNYLL			8	1104.65	0PERK2-gdc	180	1110.24	0	4.95544	0.034599	4.83088	0
MK01_RAT	254	262	NLKARNYLL			8	1104.65	0PERK2-sch	0	1105.29	0.034599	0	0	4.78579	0.027927
MK01_RAT	254	262	NLKARNYLL			8	1104.65	0PERK2-sch	0.001	1105.54	0	0.249837	0.034599	4.81554	0
MK01_RAT	254	262	NLKARNYLL			8	1104.65	0PERK2-sch	0.5	1109.37	0	4.08504	0.034599	4.80191	0
MK01_RAT	254	262	NLKARNYLL			8	1104.65	0PERK2-sch	1	1109.55	0	4.26078	0.034599	4.81343	0
MK01_RAT	254	262	NLKARNYLL			8	1104.65	0PERK2-sch	3	1109.91	0	4.62528	0.034599	4.80967	0
MK01_RAT	254	262	NLKARNYLL			8	1104.65	0PERK2-sch	5	1109.97	0	4.68172	0.034599	4.82777	0
MK01_RAT	254	262	NLKARNYLL			8	1104.65	0PERK2-sch	8	1110.22	0	4.93178	0.034599	4.80109	0
MK01_RAT	254	262	NLKARNYLL			8	1104.65	0PERK2-sch	12	1110.08	0	4.79609	0.034599	4.8146	0
MK01_RAT	254	262	NLKARNYLL			8	1104.65	0PERK2-sch	16	1110.13	0	4.84451	0.034599	4.81585	0
MK01_RAT	254	262	NLKARNYLL			8	1104.65	0PERK2-sch	22	1110.07	0	4.7806	0.034599	4.80499	0
MK01_RAT	254	262	NLKARNYLL			8	1104.65	0PERK2-sch	30	1110.32	0	5.0341	0.034599	4.80387	0
MK01_RAT	254	262	NLKARNYLL			8	1104.65	0PERK2-sch	60	1110.2	0	4.90884	0.034599	4.82562	0
MK01_RAT	254	262	NLKARNYLL			8	1104.65	0PERK2-sch	90	1110.26	0	4.97136	0.034599	4.79646	0
MK01_RAT	254	262	NLKARNYLL			8	1104.65	0PERK2-sch	180	1110.24	0	4.94753	0.034599	4.8102	0
MK01_RAT	260	275	YLLSLPHKNKVPWNRL			13	1978.14	0PERK2-11e	0	1979.35	0.01285	0	0	4.98897	0.070393
MK01_RAT	260	275	YLLSLPHKNKVPWNRL			13	1978.14	0PERK2-11e	0.001	1979.78	0.009269	0.432688	0.015844	5.00874	0.003706
MK01_RAT	260	275	YLLSLPHKNKVPWNRL			13	1978.14	0PERK2-11e	0.5	1982.44	0.058612	3.08727	0.060004	5.00757	0.003663
MK01_RAT	260	275	YLLSLPHKNKVPWNRL			13	1978.14	0PERK2-11e	1	1982.85	0.106075	3.49877	0.106851	4.97725	0.02303
MK01_RAT	260	275	YLLSLPHKNKVPWNRL			13	1978.14	0PERK2-11e	3	1983.71	0.017859	4.36482	0.022001	5.01369	0.003311
MK01_RAT	260	275	YLLSLPHKNKVPWNRL			13	1978.14	0PERK2-11e	5	1983.94	0.021763	4.59222	0.025273	5.00633	0.004199
MK01_RAT	260	275	YLLSLPHKNKVPWNRL			13	1978.14	0PERK2-11e	8	1984.3	0.067823	4.95284	0.069029	5.0477	0.022483
MK01_RAT	260	275	YLLSLPHKNKVPWNRL			13	1978.14	0PERK2-11e	12	1984.63	0.016961	5.28179	0.021279	5.01032	0.003868
MK01_RAT	260	275	YLLSLPHKNKVPWNRL			13	1978.14	0PERK2-11e	16	1984.9	0.022963	5.54889	0.026314	5.04885	0.025171
MK01_RAT	260	275	YLLSLPHKNKVPWNRL			13	1978.14	0PERK2-11e	22	1985.05	0.03488	5.70435	0.037172	5.00576	0.002919
MK01_RAT	260	275	YLLSLPHKNKVPWNRL			13	1978.14	0PERK2-11e	30	1985.61	0.022799	6.25958	0.026171	5.06207	0.001145
MK01_RAT	260	275	YLLSLPHKNKVPWNRL			13	1978.14	0PERK2-11e	60	1985.94	0.031212	6.59086	0.033754	5.0386	0.019282
MK01_RAT	260	275	YLLSLPHKNKVPWNRL			13	1978.14	0PERK2-11e	90	1986.01	0.02776	6.66678	0.03059	5.03942	0.025316
MK01_RAT	260	275	YLLSLPHKNKVPWNRL			13	1978.14	0PERK2-11e	180	1986.02	0.017564	6.66831	0.021763	5.04803	0.018133
MK01_RAT	260	275	YLLSLPHKNKVPWNRL			13	1978.14	0PERK2-apo	0	1979.35	0.01285	0	0	4.98897	0.070393
MK01_RAT	260	275	YLLSLPHKNKVPWNRL			13	1978.14	0PERK2-apo	0.001	1979.72	0.001313	0.368563	0.012917	4.96683	0.003257
MK01_RAT	260	275	YLLSLPHKNKVPWNRL			13	1978.14	0PERK2-apo	0.5	1982.4	0.136145	3.05382	0.13675	5.025	0.024054
MK01_RAT	260	275	YLLSLPHKNKVPWNRL			13	1978.14	0PERK2-apo	1	1983.13	0.008031	3.78229	0.015153	5.01396	0.003112
MK01_RAT	260	275	YLLSLPHKNKVPWNRL			13	1978.14	0PERK2-apo	3	1983.69	0.005124	4.34517	0.013834	5.00098	0.00297
MK01_RAT	260	275	YLLSLPHKNKVPWNRL			13	1978.14	0PERK2-apo	5	1983.98	0.067581	4.62909	0.068792	5.02618	0.023805
MK01_RAT	260	275	YLLSLPHKNKVPWNRL			13	1978.14	0PERK2-apo	8	1984.45	0.035902	5.10554	0.038133	5.01148	0.003623
MK01_RAT	260	275	YLLSLPHKNKVPWNRL			13	1978.14	0PERK2-apo	12	1984.61	0.050385	5.26408	0.051998	5.01509	0.033582
MK01_RAT	260	275	YLLSLPHKNKVPWNRL			13	1978.14	0PERK2-apo	16	1984.98	0.024996	5.63662	0.028105	4.99784	0.003014
MK01_RAT	260	275	YLLSLPHKNKVPWNRL			13	1978.14	0PERK2-apo	22	1984.92	0.043936	5.5692	0.045776	5.00227	0.003137
MK01_RAT	260	275	YLLSLPHKNKVPWNRL			13	1978.14	0PERK2-apo	30	1985.43	0.004539	6.08211	0.013628	5.06045	0.000875
MK01_RAT	260	275	YLLSLPHKNKVPWNRL			13	1978.14	0PERK2-apo	60	1985.77	0.059074	6.42067	0.060455	5.02669	0.031347
MK01_RAT	260	275	YLLSLPHKNKVPWNRL			13	1978.14	0PERK2-apo	90	1985.9	0.109873	6.54953	0.110622	5.02003	0.029094
MK01_RAT	260	275	YLLSLPHKNKVPWNRL			13	1978.14	0PERK2-apo	180	1985.99	0.050683	6.63987	0.052286	5.02579	0.02158
MK01_RAT	260	275	YLLSLPHKNKVPWNRL			13	1978.14	0PERK2-gdc	0	1979.35	0.004736	0	0	4.93028	0.026747
MK01_RAT	260	275	YLLSLPHKNKVPWNRL			13	1978.14	0PERK2-gdc	0.001	1979.76	0.014977	0.404386	0.015708	4.99661	0.003382
MK01_RAT	260	275	YLLSLPHKNKVPWNRL			13	1978.14	0PERK2-gdc	0.5	1982.58	0.028001	3.22276	0.028399	4.9848	0.004755
MK01_RAT	260	275	YLLSLPHKNKVPWNRL			13	1978.14	0PERK2-gdc	1	1982.92	0.027021	3.56285	0.027432	4.97677	0.001853
MK01_RAT	260	275	YLLSLPHKNKVPWNRL			13	1978.14	0PERK2-gdc	3	1983.89	0.022961	4.53285	0.023444	4.96786	0.003004
MK01_RAT	260	275	YLLSLPHKNKVPWNRL			13	1978.14	0PERK2-gdc	5	1984.06	0.049637	4.70854	0.049862	4.98349	0.003424
MK01_RAT	260	275	YLLSLPHKNKVPWNRL			13	1978.14	0PERK2-gdc	8	1984.5	0.050615	5.1461	0.050836	4.98451	0.00405
MK01_RAT	260	275	YLLSLPHKNKVPWNRL			13	1978.14	0PERK2-gdc	12	1984.76	0.01632	5.40804	0.016993	4.99417	0.006075
MK01_RAT	260	275	YLLSLPHKNKVPWNRL			13	1978.14	0PERK2-gdc	16	1985	0.047845	5.64702	0.048079	4.99238	0.004174
MK01_RAT	260	275	YLLSLPHKNKVPWNRL			13	1978.14	0PERK2-gdc	22	1985.14	0.035837	5.78542	0.036149	4.97748	0.004494
MK01_RAT	260	275	YLLSLPHKNKVPWNRL			13	1978.14	0PERK2-gdc	30	1985.38	0.075388	6.02331	0.075536	4.98695	0.001518
MK01_RAT	260	275	YLLSLPHKNKVPWNRL			13	1978.14	0PERK2-gdc	60	1985.73	0.06514	6.37871	0.065312	4.98571	0.002934
MK01_RAT	260	275	YLLSLPHKNKVPWNRL			13	1978.14	0PERK2-gdc	90	1985.77	0.064947	6.41386	0.065119	4.97435	0.011326
MK01_RAT	260	275	YLLSLPHKNKVPWNRL			13	1978.14	0PERK2-gdc	180	1986.01	0.031367	6.65809	0.031722	4.98011	0.004556
MK01_RAT	260	275	YLLSLPHKNKVPWNRL			13	1978.14	0PERK2-sch	0	1979.35	0.004736	0	0	4.93028	0.026747
MK01_RAT	260	275	YLLSLPHKNKVPWNRL			13	1978.14	0PERK2-sch	0.001	1979.82	0.015843	0.46393	0.016536	4.94996	0.004585
MK01_RAT	260	275	YLLSLPHKNKVPWNRL			13	1978.14	0PERK2-sch	0.5	1982.63	0.049577	3.2736	0.049803	4.93819	0.002542
MK01_RAT	260	275	YLLSLPHKNKVPWNRL			13	1978.14	0PERK2-sch	1	1982.8	0.035905	3.44284	0.036216	4.95722	0.003621
MK01_RAT	260	275	YLLSLPHKNKVPWNRL			13	1978.14	0PERK2-sch	3	1983.79	0.011379	4.4333	0.012325	4.95014	0.003592
MK01_RAT	260	275	YLLSLPHKNKVPWNRL			13	1978.14	0PERK2-sch	5	1984.09	0.001494	4.73657	0.004966	4.95907	0.002529
MK01_RAT	260	275	YLLSLPHKNKVPWNRL			13	1978.14	0PERK2-sch	8	1984.54	0.005831	5.18419	0.007511	4.93818	0.00297
MK01_RAT	260	275	YLLSLPHKNKVPWNRL			13	1978.14	0PERK2-sch	12	1984.65	0.019529	5.29458	0.020095	4.95224	0.002985
MK01_RAT	260	275	YLLSLPHKNKVPWNRL			13	1978.14	0PERK2-sch	16	1985.01	0.016348	5.65916	0.01702	4.95441	0.002629
MK01_RAT	260	275	YLLSLPHKNKVPWNRL			13	1978.14	0PERK2-sch	22	1984.98	0.020823	5.62915	0.021355	4.93914	0.002974
MK01_RAT	260	275	YLLSLPHKNKVPWNRL			13	1978.14	0PERK2-sch	30	1985.2	0.013906	5.84459	0.01469	4.94279	0.00357
MK01_RAT	260	275	YLLSLPHKNKVPWNRL			13	1978.14	0PERK2-sch	60	1985.69	0.032869	6.33223	0.033208	4.96217	0.002873
MK01_RAT	260	275	YLLSLPHKNKVPWNRL			13	1978.14	0PERK2-sch	90	1985.86	0.035606	6.50986	0.035919	4.93125	0.004543
MK01_RAT	260	275	YLLSLPHKNKVPWNRL			13	1978.14	0PERK2-sch	180	1986.02	0.048063	6.6686	0.048296	4.93726	0.004912
MK01_RAT	260	279	YLLSLPHKNKVPWNRLFPNA			16	2407.34	0PERK2-11e	0	2408.84	0.052533	0	0	5.56957	0.052705
MK01_RAT	260	279	YLLSLPHKNKVPWNRLFPNA			16	2407.34	0PERK2-11e	0.001	2409.17	0	0.320335	0.052533	5.58157	0
MK01_RAT	260	279	YLLSLPHKNKVPWNRLFPNA			16	2407.34	0PERK2-11e	0.5	2413.32	0	4.47624	0.052533	5.57954	0
MK01_RAT	260	279	YLLSLPHKNKVPWNRLFPNA			16	2407.34	0PERK2-11e	1	2413.8	0.204144	4.95629	0.210795	5.55726	0.022593
MK01_RAT	260	279	YLLSLPHKNKVPWNRLFPNA			16	2407.34	0PERK2-11e	3	2414.59	0	5.74591	0.052533	5.58642	0
MK01_RAT	260	279	YLLSLPHKNKVPWNRLFPNA			16	2407.34	0PERK2-11e	5	2414.95	0	6.10139	0.052533	5.57301	0
MK01_RAT	260	279	YLLSLPHKNKVPWNRLFPNA			16	2407.34	0PERK2-11e	8	2415.46	0.077909	6.61803	0.093965	5.61595	0.017931
MK01_RAT	260	279	YLLSLPHKNKVPWNRLFPNA			16	2407.34	0PERK2-11e	12	2415.8	0	6.95434	0.052533	5.58263	0
MK01_RAT	260	279	YLLSLPHKNKVPWNRLFPNA			16	2407.34	0PERK2-11e	16	2416.02	0.004371	7.17312	0.052715	5.61867	0.020333
MK01_RAT	260	279	YLLSLPHKNKVPWNRLFPNA			16	2407.34	0PERK2-11e	22	2416.13	0	7.2855	0.052533	5.57706	0
MK01_RAT	260	279	YLLSLPHKNKVPWNRLFPNA			16	2407.34	0PERK2-11e	30	2416.83	0	7.98665	0.052533	5.62617	0
MK01_RAT	260	279	YLLSLPHKNKVPWNRLFPNA			16	2407.34	0PERK2-11e	60	2417.35	0	8.50889	0.052533	5.61584	0
MK01_RAT	260	279	YLLSLPHKNKVPWNRLFPNA			16	2407.34	0PERK2-11e	90	2417.58	0.021671	8.73294	0.056828	5.61723	0.022142
MK01_RAT	260	279	YLLSLPHKNKVPWNRLFPNA			16	2407.34	0PERK2-11e	180	2417.69	0.139766	8.8404	0.149313	5.6163	0.015575
MK01_RAT	260	279	YLLSLPHKNKVPWNRLFPNA			16	2407.34	0PERK2-apo	0	2408.84	0.052533	0	0	5.56957	0.052705
MK01_RAT	260	279	YLLSLPHKNKVPWNRLFPNA			16	2407.34	0PERK2-apo	0.001	2409.34	0	0.493413	0.052533	5.56787	0
MK01_RAT	260	279	YLLSLPHKNKVPWNRLFPNA			16	2407.34	0PERK2-apo	0.5	2413.33	0.17373	4.48995	0.181499	5.60791	0.012824
MK01_RAT	260	279	YLLSLPHKNKVPWNRLFPNA			16	2407.34	0PERK2-apo	1	2414.15	0	5.30765	0.052533	5.61432	0
MK01_RAT	260	279	YLLSLPHKNKVPWNRLFPNA			16	2407.34	0PERK2-apo	3	2414.74	0	5.89045	0.052533	5.59402	0
MK01_RAT	260	279	YLLSLPHKNKVPWNRLFPNA			16	2407.34	0PERK2-apo	5	2414.99	0.150954	6.14276	0.159834	5.60819	0.013676
MK01_RAT	260	279	YLLSLPHKNKVPWNRLFPNA			16	2407.34	0PERK2-apo	8	2415.66	0	6.81687	0.052533	5.59706	0
MK01_RAT	260	279	YLLSLPHKNKVPWNRLFPNA			16	2407.34	0PERK2-apo	12	2415.69	0.063084	6.84554	0.082093	5.59717	0.022631
MK01_RAT	260	279	YLLSLPHKNKVPWNRLFPNA			16	2407.34	0PERK2-apo	16	2416.17	0	7.32881	0.052533	5.58582	0
MK01_RAT	260	279	YLLSLPHKNKVPWNRLFPNA			16	2407.34	0PERK2-apo	22	2416.16	0	7.31091	0.052533	5.5891	0
MK01_RAT	260	279	YLLSLPHKNKVPWNRLFPNA			16	2407.34	0PERK2-apo	30	2416.64	0	7.79598	0.052533	5.63235	0
MK01_RAT	260	279	YLLSLPHKNKVPWNRLFPNA			16	2407.34	0PERK2-apo	60	2417.23	0.039478	8.38725	0.065714	5.61305	0.01716
MK01_RAT	260	279	YLLSLPHKNKVPWNRLFPNA			16	2407.34	0PERK2-apo	90	2417.54	0.063207	8.69576	0.082188	5.60357	0.016195
MK01_RAT	260	279	YLLSLPHKNKVPWNRLFPNA			16	2407.34	0PERK2-apo	180	2417.77	0.149622	8.92752	0.158577	5.60519	0.010779
MK01_RAT	260	279	YLLSLPHKNKVPWNRLFPNA			16	2407.34	0PERK2-gdc	0	2408.82	0.01108	0	0	5.52392	0.016078
MK01_RAT	260	279	YLLSLPHKNKVPWNRLFPNA			16	2407.34	0PERK2-gdc	0.001	2409.33	0	0.504903	0.01108	5.56425	0
MK01_RAT	260	279	YLLSLPHKNKVPWNRLFPNA			16	2407.34	0PERK2-gdc	0.5	2413.62	0	4.80139	0.01108	5.56432	0
MK01_RAT	260	279	YLLSLPHKNKVPWNRLFPNA			16	2407.34	0PERK2-gdc	1	2413.83	0	5.01108	0.01108	5.55729	0
MK01_RAT	260	279	YLLSLPHKNKVPWNRLFPNA			16	2407.34	0PERK2-gdc	3	2414.96	0	6.13464	0.01108	5.5563	0
MK01_RAT	260	279	YLLSLPHKNKVPWNRLFPNA			16	2407.34	0PERK2-gdc	5	2415.14	0	6.32338	0.01108	5.55968	0
MK01_RAT	260	279	YLLSLPHKNKVPWNRLFPNA			16	2407.34	0PERK2-gdc	8	2415.73	4.54747e-13	6.91223	0.01108	5.56681	0
MK01_RAT	260	279	YLLSLPHKNKVPWNRLFPNA			16	2407.34	0PERK2-gdc	12	2415.86	0	7.03953	0.01108	5.56824	0
MK01_RAT	260	279	YLLSLPHKNKVPWNRLFPNA			16	2407.34	0PERK2-gdc	16	2416.18	0	7.36221	0.01108	5.56632	0
MK01_RAT	260	279	YLLSLPHKNKVPWNRLFPNA			16	2407.34	0PERK2-gdc	22	2416.25	0	7.43344	0.01108	5.55241	0
MK01_RAT	260	279	YLLSLPHKNKVPWNRLFPNA			16	2407.34	0PERK2-gdc	30	2416.68	0	7.85979	0.01108	5.56638	0
MK01_RAT	260	279	YLLSLPHKNKVPWNRLFPNA			16	2407.34	0PERK2-gdc	60	2417.13	0	8.30632	0.01108	5.56726	0
MK01_RAT	260	279	YLLSLPHKNKVPWNRLFPNA			16	2407.34	0PERK2-gdc	90	2417.41	0	8.58923	0.01108	5.56011	0
MK01_RAT	260	279	YLLSLPHKNKVPWNRLFPNA			16	2407.34	0PERK2-gdc	180	2417.63	0	8.80541	0.01108	5.55973	0
MK01_RAT	260	279	YLLSLPHKNKVPWNRLFPNA			16	2407.34	0PERK2-sch	0	2408.82	0.01108	0	0	5.52392	0.016078
MK01_RAT	260	279	YLLSLPHKNKVPWNRLFPNA			16	2407.34	0PERK2-sch	0.001	2409.46	0	0.637223	0.01108	5.558	0
MK01_RAT	260	279	YLLSLPHKNKVPWNRLFPNA			16	2407.34	0PERK2-sch	0.5	2413.63	0	4.81223	0.01108	5.54367	0
MK01_RAT	260	279	YLLSLPHKNKVPWNRLFPNA			16	2407.34	0PERK2-sch	1	2413.8	0	4.97782	0.01108	5.55741	0
MK01_RAT	260	279	YLLSLPHKNKVPWNRLFPNA			16	2407.34	0PERK2-sch	3	2414.82	0	6.00362	0.01108	5.55002	0
MK01_RAT	260	279	YLLSLPHKNKVPWNRLFPNA			16	2407.34	0PERK2-sch	5	2415.02	4.54747e-13	6.20127	0.01108	5.56496	0
MK01_RAT	260	279	YLLSLPHKNKVPWNRLFPNA			16	2407.34	0PERK2-sch	8	2415.63	0	6.81277	0.01108	5.5444	0
MK01_RAT	260	279	YLLSLPHKNKVPWNRLFPNA			16	2407.34	0PERK2-sch	12	2415.66	0	6.83777	0.01108	5.54971	0
MK01_RAT	260	279	YLLSLPHKNKVPWNRLFPNA			16	2407.34	0PERK2-sch	16	2416.06	0	7.23724	0.01108	5.55544	0
MK01_RAT	260	279	YLLSLPHKNKVPWNRLFPNA			16	2407.34	0PERK2-sch	22	2416.22	0	7.40093	0.01108	5.54769	0
MK01_RAT	260	279	YLLSLPHKNKVPWNRLFPNA			16	2407.34	0PERK2-sch	30	2416.42	0	7.60106	0.01108	5.54828	0
MK01_RAT	260	279	YLLSLPHKNKVPWNRLFPNA			16	2407.34	0PERK2-sch	60	2417.15	0	8.32877	0.01108	5.56685	0
MK01_RAT	260	279	YLLSLPHKNKVPWNRLFPNA			16	2407.34	0PERK2-sch	90	2417.23	0	8.41324	0.01108	5.53662	0
MK01_RAT	260	279	YLLSLPHKNKVPWNRLFPNA			16	2407.34	0PERK2-sch	180	2417.76	0	8.94028	0.01108	5.54759	0
MK01_RAT	262	275	LSLPHKNKVPWNRL			11	1701.99	0PERK2-11e	0	1703.04	0.04195	0	0	4.36393	0.074918
MK01_RAT	262	275	LSLPHKNKVPWNRL			11	1701.99	0PERK2-11e	0.001	1703.58	0.037366	0.530723	0.056178	4.38567	0.001872
MK01_RAT	262	275	LSLPHKNKVPWNRL			11	1701.99	0PERK2-11e	0.5	1705.76	0.014109	2.71678	0.044259	4.3834	0.001808
MK01_RAT	262	275	LSLPHKNKVPWNRL			11	1701.99	0PERK2-11e	1	1706.03	0.099391	2.98286	0.107881	4.3597	0.019704
MK01_RAT	262	275	LSLPHKNKVPWNRL			11	1701.99	0PERK2-11e	3	1706.6	0.005385	3.55351	0.042294	4.39495	0.000962
MK01_RAT	262	275	LSLPHKNKVPWNRL			11	1701.99	0PERK2-11e	5	1706.82	0.001943	3.77867	0.041995	4.3842	0.000935
MK01_RAT	262	275	LSLPHKNKVPWNRL			11	1701.99	0PERK2-11e	8	1707.08	0.05821	4.03153	0.071751	4.43471	0.029278
MK01_RAT	262	275	LSLPHKNKVPWNRL			11	1701.99	0PERK2-11e	12	1707.3	0.016131	4.2519	0.044944	4.3917	0.00102
MK01_RAT	262	275	LSLPHKNKVPWNRL			11	1701.99	0PERK2-11e	16	1707.48	0.019555	4.43393	0.046284	4.43426	0.035826
MK01_RAT	262	275	LSLPHKNKVPWNRL			11	1701.99	0PERK2-11e	22	1707.56	0.00727	4.51898	0.042575	4.38425	0.000668
MK01_RAT	262	275	LSLPHKNKVPWNRL			11	1701.99	0PERK2-11e	30	1707.98	0.013902	4.93589	0.044193	4.45704	0.000506
MK01_RAT	262	275	LSLPHKNKVPWNRL			11	1701.99	0PERK2-11e	60	1708.27	0.003605	5.22095	0.042104	4.44689	0.000385
MK01_RAT	262	275	LSLPHKNKVPWNRL			11	1701.99	0PERK2-11e	90	1708.32	0.026241	5.27386	0.049481	4.43013	0.030715
MK01_RAT	262	275	LSLPHKNKVPWNRL			11	1701.99	0PERK2-11e	180	1708.31	0.05129	5.26057	0.06626	4.4411	0.03187
MK01_RAT	262	275	LSLPHKNKVPWNRL			11	1701.99	0PERK2-apo	0	1703.04	0.04195	0	0	4.36393	0.074918
MK01_RAT	262	275	LSLPHKNKVPWNRL			11	1701.99	0PERK2-apo	0.001	1703.47	0.00214	0.424403	0.042004	4.34524	0.000536
MK01_RAT	262	275	LSLPHKNKVPWNRL			11	1701.99	0PERK2-apo	0.5	1705.7	0.079558	2.65192	0.08994	4.40763	0.028917
MK01_RAT	262	275	LSLPHKNKVPWNRL			11	1701.99	0PERK2-apo	1	1706.12	0.031515	3.07814	0.052469	4.39209	0.000852
MK01_RAT	262	275	LSLPHKNKVPWNRL			11	1701.99	0PERK2-apo	3	1706.57	0.017106	3.5208	0.045303	4.37716	0.00035
MK01_RAT	262	275	LSLPHKNKVPWNRL			11	1701.99	0PERK2-apo	5	1706.81	0.046648	3.76186	0.062736	4.40474	0.030807
MK01_RAT	262	275	LSLPHKNKVPWNRL			11	1701.99	0PERK2-apo	8	1707.15	0.024861	4.11004	0.048763	4.38708	0.001083
MK01_RAT	262	275	LSLPHKNKVPWNRL			11	1701.99	0PERK2-apo	12	1707.28	0.026949	4.23813	0.04986	4.3941	0.039324
MK01_RAT	262	275	LSLPHKNKVPWNRL			11	1701.99	0PERK2-apo	16	1707.52	0.019614	4.47443	0.046309	4.37642	0.000814
MK01_RAT	262	275	LSLPHKNKVPWNRL			11	1701.99	0PERK2-apo	22	1707.54	0.018034	4.49987	0.045662	4.38465	0.00059
MK01_RAT	262	275	LSLPHKNKVPWNRL			11	1701.99	0PERK2-apo	30	1707.9	0.005093	4.85956	0.042258	4.45225	0.000636
MK01_RAT	262	275	LSLPHKNKVPWNRL			11	1701.99	0PERK2-apo	60	1708.14	0.047112	5.09891	0.063082	4.40612	0.035868
MK01_RAT	262	275	LSLPHKNKVPWNRL			11	1701.99	0PERK2-apo	90	1708.29	0.034114	5.24095	0.05407	4.40299	0.035366
MK01_RAT	262	275	LSLPHKNKVPWNRL			11	1701.99	0PERK2-apo	180	1708.37	0.063472	5.32514	0.076082	4.40125	0.027017
MK01_RAT	262	275	LSLPHKNKVPWNRL			11	1701.99	0PERK2-gdc	0	1703.04	0.03188	0	0	4.31154	0.026193
MK01_RAT	262	275	LSLPHKNKVPWNRL			11	1701.99	0PERK2-gdc	0.001	1703.56	0.002329	0.51481	0.031965	4.37639	0.001777
MK01_RAT	262	275	LSLPHKNKVPWNRL			11	1701.99	0PERK2-gdc	0.5	1705.83	0.021892	2.78764	0.038673	4.36572	0.001007
MK01_RAT	262	275	LSLPHKNKVPWNRL			11	1701.99	0PERK2-gdc	1	1706.14	0.024348	3.09129	0.040115	4.35808	4.23781e-05
MK01_RAT	262	275	LSLPHKNKVPWNRL			11	1701.99	0PERK2-gdc	3	1706.72	0.012746	3.67364	0.034334	4.35531	0.00156
MK01_RAT	262	275	LSLPHKNKVPWNRL			11	1701.99	0PERK2-gdc	5	1706.91	0.000157	3.86994	0.031881	4.35756	0.000732
MK01_RAT	262	275	LSLPHKNKVPWNRL			11	1701.99	0PERK2-gdc	8	1707.24	0.006828	4.19515	0.032603	4.37124	0.000941
MK01_RAT	262	275	LSLPHKNKVPWNRL			11	1701.99	0PERK2-gdc	12	1707.31	0.0206	4.26809	0.037956	4.37181	0.001146
MK01_RAT	262	275	LSLPHKNKVPWNRL			11	1701.99	0PERK2-gdc	16	1707.56	0.011592	4.51584	0.033922	4.37688	0.001064
MK01_RAT	262	275	LSLPHKNKVPWNRL			11	1701.99	0PERK2-gdc	22	1707.66	0.013296	4.61594	0.034542	4.3774	0.001453
MK01_RAT	262	275	LSLPHKNKVPWNRL			11	1701.99	0PERK2-gdc	30	1707.86	0.035622	4.81277	0.047804	4.36412	0.000387
MK01_RAT	262	275	LSLPHKNKVPWNRL			11	1701.99	0PERK2-gdc	60	1708.18	0	5.13331	0.03188	4.3674	0
MK01_RAT	262	275	LSLPHKNKVPWNRL			11	1701.99	0PERK2-gdc	90	1708.23	0	5.18965	0.03188	4.35748	0
MK01_RAT	262	275	LSLPHKNKVPWNRL			11	1701.99	0PERK2-gdc	180	1708.36	0	5.31929	0.03188	4.3654	0
MK01_RAT	262	275	LSLPHKNKVPWNRL			11	1701.99	0PERK2-sch	0	1703.04	0.03188	0	0	4.31154	0.026193
MK01_RAT	262	275	LSLPHKNKVPWNRL			11	1701.99	0PERK2-sch	0.001	1703.53	0.005396	0.481824	0.032334	4.35681	0.000963
MK01_RAT	262	275	LSLPHKNKVPWNRL			11	1701.99	0PERK2-sch	0.5	1705.81	0.012297	2.7658	0.03417	4.34688	0.000261
MK01_RAT	262	275	LSLPHKNKVPWNRL			11	1701.99	0PERK2-sch	1	1705.98	0.034624	2.93554	0.047065	4.35804	0.00063
MK01_RAT	262	275	LSLPHKNKVPWNRL			11	1701.99	0PERK2-sch	3	1706.65	0.011896	3.60796	0.034027	4.35076	0.00069
MK01_RAT	262	275	LSLPHKNKVPWNRL			11	1701.99	0PERK2-sch	5	1706.83	0.008522	3.78764	0.033	4.36504	0.000553
MK01_RAT	262	275	LSLPHKNKVPWNRL			11	1701.99	0PERK2-sch	8	1707.11	0.02166	4.06087	0.038542	4.35114	0.000872
MK01_RAT	262	275	LSLPHKNKVPWNRL			11	1701.99	0PERK2-sch	12	1707.22	0.013641	4.17062	0.034676	4.35522	0.000784
MK01_RAT	262	275	LSLPHKNKVPWNRL			11	1701.99	0PERK2-sch	16	1707.47	0.006826	4.42527	0.032603	4.35633	0.000608
MK01_RAT	262	275	LSLPHKNKVPWNRL			11	1701.99	0PERK2-sch	22	1707.54	0.017097	4.4966	0.036175	4.35257	0.000538
MK01_RAT	262	275	LSLPHKNKVPWNRL			11	1701.99	0PERK2-sch	30	1707.68	0.018224	4.63522	0.036721	4.34926	0.000315
MK01_RAT	262	275	LSLPHKNKVPWNRL			11	1701.99	0PERK2-sch	60	1708.08	0.063609	5.03059	0.071151	4.36744	0.000779
MK01_RAT	262	275	LSLPHKNKVPWNRL			11	1701.99	0PERK2-sch	90	1708.17	0.05664	5.12301	0.064996	4.34403	0.000492
MK01_RAT	262	275	LSLPHKNKVPWNRL			11	1701.99	0PERK2-sch	180	1708.32	0.037558	5.27682	0.049264	4.34702	0.000596
MK01_RAT	262	279	LSLPHKNKVPWNRLFPNA			14	2131.19	0PERK2-11e	0	2132.52	0.019323	0	0	5.16608	0.061543
MK01_RAT	262	279	LSLPHKNKVPWNRLFPNA			14	2131.19	0PERK2-11e	0.001	2133.06	0.034746	0.532927	0.039758	5.16804	0.000859
MK01_RAT	262	279	LSLPHKNKVPWNRLFPNA			14	2131.19	0PERK2-11e	0.5	2136.59	0.007031	4.06326	0.020563	5.16302	0.000877
MK01_RAT	262	279	LSLPHKNKVPWNRLFPNA			14	2131.19	0PERK2-11e	1	2136.87	0.090165	4.34495	0.092212	5.13914	0.023463
MK01_RAT	262	279	LSLPHKNKVPWNRLFPNA			14	2131.19	0PERK2-11e	3	2137.57	0.008256	5.05215	0.021013	5.16662	0.001187
MK01_RAT	262	279	LSLPHKNKVPWNRLFPNA			14	2131.19	0PERK2-11e	5	2137.81	0.031713	5.2901	0.037137	5.15677	0.002257
MK01_RAT	262	279	LSLPHKNKVPWNRLFPNA			14	2131.19	0PERK2-11e	8	2138.04	0.06569	5.51229	0.068473	5.2026	0.023811
MK01_RAT	262	279	LSLPHKNKVPWNRLFPNA			14	2131.19	0PERK2-11e	12	2138.26	0.017561	5.74157	0.026111	5.16408	0.000586
MK01_RAT	262	279	LSLPHKNKVPWNRLFPNA			14	2131.19	0PERK2-11e	16	2138.51	0.04037	5.98371	0.044757	5.20546	0.024947
MK01_RAT	262	279	LSLPHKNKVPWNRLFPNA			14	2131.19	0PERK2-11e	22	2138.61	0.070445	6.08894	0.073047	5.16353	0.001048
MK01_RAT	262	279	LSLPHKNKVPWNRLFPNA			14	2131.19	0PERK2-11e	30	2139.18	0.047905	6.6548	0.051655	5.21742	0.000349
MK01_RAT	262	279	LSLPHKNKVPWNRLFPNA			14	2131.19	0PERK2-11e	60	2139.62	0.029582	7.09796	0.035334	5.20904	0.000168
MK01_RAT	262	279	LSLPHKNKVPWNRLFPNA			14	2131.19	0PERK2-11e	90	2139.82	0.056438	7.29873	0.059655	5.19873	0.022386
MK01_RAT	262	279	LSLPHKNKVPWNRLFPNA			14	2131.19	0PERK2-11e	180	2139.98	0.064934	7.45799	0.067748	5.2073	0.021369
MK01_RAT	262	279	LSLPHKNKVPWNRLFPNA			14	2131.19	0PERK2-apo	0	2132.52	0.019323	0	0	5.16608	0.061543
MK01_RAT	262	279	LSLPHKNKVPWNRLFPNA			14	2131.19	0PERK2-apo	0.001	2133.09	0.050439	0.56291	0.054014	5.13596	0.003006
MK01_RAT	262	279	LSLPHKNKVPWNRLFPNA			14	2131.19	0PERK2-apo	0.5	2136.51	0.152947	3.98677	0.154163	5.18503	0.021999
MK01_RAT	262	279	LSLPHKNKVPWNRLFPNA			14	2131.19	0PERK2-apo	1	2137.04	0.007898	4.51764	0.020875	5.17674	0.001223
MK01_RAT	262	279	LSLPHKNKVPWNRLFPNA			14	2131.19	0PERK2-apo	3	2137.6	0.037342	5.07249	0.042046	5.15941	0.001215
MK01_RAT	262	279	LSLPHKNKVPWNRLFPNA			14	2131.19	0PERK2-apo	5	2137.75	0.087507	5.23077	0.089616	5.18423	0.023345
MK01_RAT	262	279	LSLPHKNKVPWNRLFPNA			14	2131.19	0PERK2-apo	8	2138.2	0.05332	5.68031	0.056714	5.16638	0.00149
MK01_RAT	262	279	LSLPHKNKVPWNRLFPNA			14	2131.19	0PERK2-apo	12	2138.25	0.048661	5.73057	0.052357	5.17398	0.029221
MK01_RAT	262	279	LSLPHKNKVPWNRLFPNA			14	2131.19	0PERK2-apo	16	2138.6	0.015751	6.07317	0.02493	5.16036	0.001261
MK01_RAT	262	279	LSLPHKNKVPWNRLFPNA			14	2131.19	0PERK2-apo	22	2138.58	0.01665	6.05823	0.025507	5.16101	0.001379
MK01_RAT	262	279	LSLPHKNKVPWNRLFPNA			14	2131.19	0PERK2-apo	30	2139.04	0.088231	6.51472	0.090322	5.21486	0.000452
MK01_RAT	262	279	LSLPHKNKVPWNRLFPNA			14	2131.19	0PERK2-apo	60	2139.53	0.127561	7.0103	0.129017	5.18708	0.028589
MK01_RAT	262	279	LSLPHKNKVPWNRLFPNA			14	2131.19	0PERK2-apo	90	2139.77	0.049987	7.25226	0.053592	5.18295	0.024955
MK01_RAT	262	279	LSLPHKNKVPWNRLFPNA			14	2131.19	0PERK2-apo	180	2139.95	0.137726	7.42629	0.139075	5.18331	0.021711
MK01_RAT	262	279	LSLPHKNKVPWNRLFPNA			14	2131.19	0PERK2-gdc	0	2132.53	0.005897	0	0	5.10907	0.020379
MK01_RAT	262	279	LSLPHKNKVPWNRLFPNA			14	2131.19	0PERK2-gdc	0.001	2133.07	0.004898	0.5386	0.007666	5.1488	0.001341
MK01_RAT	262	279	LSLPHKNKVPWNRLFPNA			14	2131.19	0PERK2-gdc	0.5	2136.69	0.003208	4.16051	0.006713	5.14595	0.001666
MK01_RAT	262	279	LSLPHKNKVPWNRLFPNA			14	2131.19	0PERK2-gdc	1	2136.99	0.009041	4.46454	0.010794	5.13535	0.001697
MK01_RAT	262	279	LSLPHKNKVPWNRLFPNA			14	2131.19	0PERK2-gdc	3	2137.72	0.001639	5.19476	0.006121	5.13189	0.001853
MK01_RAT	262	279	LSLPHKNKVPWNRLFPNA			14	2131.19	0PERK2-gdc	5	2137.91	0.01527	5.38209	0.016369	5.14106	0.002636
MK01_RAT	262	279	LSLPHKNKVPWNRLFPNA			14	2131.19	0PERK2-gdc	8	2138.28	0.046012	5.75627	0.046389	5.1458	0.001655
MK01_RAT	262	279	LSLPHKNKVPWNRLFPNA			14	2131.19	0PERK2-gdc	12	2138.37	0.041184	5.83913	0.041604	5.1539	0.002202
MK01_RAT	262	279	LSLPHKNKVPWNRLFPNA			14	2131.19	0PERK2-gdc	16	2138.65	0.01075	6.12327	0.012262	5.14956	0.001546
MK01_RAT	262	279	LSLPHKNKVPWNRLFPNA			14	2131.19	0PERK2-gdc	22	2138.77	0.012457	6.24085	0.013783	5.13387	0.001845
MK01_RAT	262	279	LSLPHKNKVPWNRLFPNA			14	2131.19	0PERK2-gdc	30	2139.06	0.029837	6.52777	0.030414	5.15045	0.0011
MK01_RAT	262	279	LSLPHKNKVPWNRLFPNA			14	2131.19	0PERK2-gdc	60	2139.58	0.02999	7.0528	0.030564	5.14826	0.00279
MK01_RAT	262	279	LSLPHKNKVPWNRLFPNA			14	2131.19	0PERK2-gdc	90	2139.73	0.002629	7.20425	0.006457	5.13861	0.001764
MK01_RAT	262	279	LSLPHKNKVPWNRLFPNA			14	2131.19	0PERK2-gdc	180	2139.87	0.065431	7.34558	0.065696	5.13993	0.00154
MK01_RAT	262	279	LSLPHKNKVPWNRLFPNA			14	2131.19	0PERK2-sch	0	2132.53	0.005897	0	0	5.10907	0.020379
MK01_RAT	262	279	LSLPHKNKVPWNRLFPNA			14	2131.19	0PERK2-sch	0.001	2133.25	0.002159	0.721452	0.00628	5.14093	0.002293
MK01_RAT	262	279	LSLPHKNKVPWNRLFPNA			14	2131.19	0PERK2-sch	0.5	2136.69	0.010502	4.16119	0.012045	5.13032	0.001894
MK01_RAT	262	279	LSLPHKNKVPWNRLFPNA			14	2131.19	0PERK2-sch	1	2136.87	0.102532	4.33884	0.102702	5.13969	0.001364
MK01_RAT	262	279	LSLPHKNKVPWNRLFPNA			14	2131.19	0PERK2-sch	3	2137.61	0.026147	5.08553	0.026804	5.13504	0.001288
MK01_RAT	262	279	LSLPHKNKVPWNRLFPNA			14	2131.19	0PERK2-sch	5	2137.8	0.047326	5.27437	0.047692	5.14183	0.00251
MK01_RAT	262	279	LSLPHKNKVPWNRLFPNA			14	2131.19	0PERK2-sch	8	2138.18	0.021108	5.65275	0.021917	5.12736	0.001645
MK01_RAT	262	279	LSLPHKNKVPWNRLFPNA			14	2131.19	0PERK2-sch	12	2138.31	0.007027	5.77852	0.009174	5.13661	0.002903
MK01_RAT	262	279	LSLPHKNKVPWNRLFPNA			14	2131.19	0PERK2-sch	16	2138.59	0.032972	6.06372	0.033495	5.14073	0.002166
MK01_RAT	262	279	LSLPHKNKVPWNRLFPNA			14	2131.19	0PERK2-sch	22	2138.64	0.022978	6.1159	0.023722	5.12942	0.002306
MK01_RAT	262	279	LSLPHKNKVPWNRLFPNA			14	2131.19	0PERK2-sch	30	2138.81	0.002793	6.28103	0.006525	5.1307	0.002632
MK01_RAT	262	279	LSLPHKNKVPWNRLFPNA			14	2131.19	0PERK2-sch	60	2139.41	0.071098	6.87715	0.071342	5.14907	0.0022
MK01_RAT	262	279	LSLPHKNKVPWNRLFPNA			14	2131.19	0PERK2-sch	90	2139.75	0.010517	7.22317	0.012057	5.12931	0.002803
MK01_RAT	262	279	LSLPHKNKVPWNRLFPNA			14	2131.19	0PERK2-sch	180	2139.94	0.051548	7.415	0.051884	5.13663	0.00154
MK01_RAT	262	280	LSLPHKNKVPWNRLFPNAD			15	2246.22	0PERK2-11e	0	2247.54	0.032247	0	0	5.12339	0.065462
MK01_RAT	262	280	LSLPHKNKVPWNRLFPNAD			15	2246.22	0PERK2-11e	0.001	2248.13	0	0.590311	0.032247	5.13147	0
MK01_RAT	262	280	LSLPHKNKVPWNRLFPNAD			15	2246.22	0PERK2-11e	0.5	2252.03	0	4.49685	0.032247	5.13016	0
MK01_RAT	262	280	LSLPHKNKVPWNRLFPNAD			15	2246.22	0PERK2-11e	1	2252.49	0.203373	4.95173	0.205914	5.10388	0.023405
MK01_RAT	262	280	LSLPHKNKVPWNRLFPNAD			15	2246.22	0PERK2-11e	3	2253.15	0	5.61074	0.032247	5.13497	0
MK01_RAT	262	280	LSLPHKNKVPWNRLFPNAD			15	2246.22	0PERK2-11e	5	2253.47	0	5.93804	0.032247	5.12132	0
MK01_RAT	262	280	LSLPHKNKVPWNRLFPNAD			15	2246.22	0PERK2-11e	8	2253.59	0.022935	6.05552	0.039571	5.17388	0.022012
MK01_RAT	262	280	LSLPHKNKVPWNRLFPNAD			15	2246.22	0PERK2-11e	12	2253.96	0	6.4249	0.032247	5.12749	0
MK01_RAT	262	280	LSLPHKNKVPWNRLFPNAD			15	2246.22	0PERK2-11e	16	2254.14	0.014462	6.60146	0.035341	5.17597	0.026204
MK01_RAT	262	280	LSLPHKNKVPWNRLFPNAD			15	2246.22	0PERK2-11e	22	2254.46	0	6.92562	0.032247	5.12879	0
MK01_RAT	262	280	LSLPHKNKVPWNRLFPNAD			15	2246.22	0PERK2-11e	30	2254.84	0	7.3015	0.032247	5.18795	0
MK01_RAT	262	280	LSLPHKNKVPWNRLFPNAD			15	2246.22	0PERK2-11e	60	2255.26	0	7.72863	0.032247	5.17781	0
MK01_RAT	262	280	LSLPHKNKVPWNRLFPNAD			15	2246.22	0PERK2-11e	90	2255.51	0	7.97231	0.032247	5.12089	0
MK01_RAT	262	280	LSLPHKNKVPWNRLFPNAD			15	2246.22	0PERK2-11e	180	2255.6	0.03068	8.06603	0.04451	5.17494	0.020616
MK01_RAT	262	280	LSLPHKNKVPWNRLFPNAD			15	2246.22	0PERK2-apo	0	2247.54	0.032247	0	0	5.12339	0.065462
MK01_RAT	262	280	LSLPHKNKVPWNRLFPNAD			15	2246.22	0PERK2-apo	0.001	2248.42	0	0.887309	0.032247	5.09117	0
MK01_RAT	262	280	LSLPHKNKVPWNRLFPNAD			15	2246.22	0PERK2-apo	0.5	2252.01	0.135376	4.4782	0.139164	5.15367	0.023257
MK01_RAT	262	280	LSLPHKNKVPWNRLFPNAD			15	2246.22	0PERK2-apo	1	2252.59	0	5.05538	0.032247	5.14273	0
MK01_RAT	262	280	LSLPHKNKVPWNRLFPNAD			15	2246.22	0PERK2-apo	3	2253.12	0	5.58211	0.032247	5.12749	0
MK01_RAT	262	280	LSLPHKNKVPWNRLFPNAD			15	2246.22	0PERK2-apo	5	2253.29	0.094582	5.75687	0.099928	5.1534	0.025562
MK01_RAT	262	280	LSLPHKNKVPWNRLFPNAD			15	2246.22	0PERK2-apo	8	2253.69	0	6.1525	0.032247	5.1317	0
MK01_RAT	262	280	LSLPHKNKVPWNRLFPNAD			15	2246.22	0PERK2-apo	12	2253.92	0.014548	6.38221	0.035377	5.14264	0.031722
MK01_RAT	262	280	LSLPHKNKVPWNRLFPNAD			15	2246.22	0PERK2-apo	16	2254.16	0	6.62368	0.032247	5.12603	0
MK01_RAT	262	280	LSLPHKNKVPWNRLFPNAD			15	2246.22	0PERK2-apo	22	2254.07	0	6.52874	0.032247	5.1247	0
MK01_RAT	262	280	LSLPHKNKVPWNRLFPNAD			15	2246.22	0PERK2-apo	30	2254.63	0	7.0978	0.032247	5.18405	0
MK01_RAT	262	280	LSLPHKNKVPWNRLFPNAD			15	2246.22	0PERK2-apo	60	2255.02	0.136099	7.4847	0.139867	5.15736	0.031687
MK01_RAT	262	280	LSLPHKNKVPWNRLFPNAD			15	2246.22	0PERK2-apo	90	2255.4	0.086002	7.8638	0.091849	5.14864	0.028327
MK01_RAT	262	280	LSLPHKNKVPWNRLFPNAD			15	2246.22	0PERK2-apo	180	2255.56	0.043878	8.02465	0.054453	5.15077	0.020743
MK01_RAT	262	280	LSLPHKNKVPWNRLFPNAD			15	2246.22	0PERK2-gdc	0	2247.54	0.039042	0	0	5.06545	0.020517
MK01_RAT	262	280	LSLPHKNKVPWNRLFPNAD			15	2246.22	0PERK2-gdc	0.001	2248.28	0	0.741189	0.039042	5.11256	0
MK01_RAT	262	280	LSLPHKNKVPWNRLFPNAD			15	2246.22	0PERK2-gdc	0.5	2252.27	0	4.73319	0.039042	5.10915	0
MK01_RAT	262	280	LSLPHKNKVPWNRLFPNAD			15	2246.22	0PERK2-gdc	1	2252.55	0	5.01113	0.039042	5.10075	0
MK01_RAT	262	280	LSLPHKNKVPWNRLFPNAD			15	2246.22	0PERK2-gdc	3	2253.27	0	5.73265	0.039042	5.09351	0
MK01_RAT	262	280	LSLPHKNKVPWNRLFPNAD			15	2246.22	0PERK2-gdc	5	2253.51	0	5.96974	0.039042	5.10888	0
MK01_RAT	262	280	LSLPHKNKVPWNRLFPNAD			15	2246.22	0PERK2-gdc	8	2253.88	0	6.34071	0.039042	5.10529	0
MK01_RAT	262	280	LSLPHKNKVPWNRLFPNAD			15	2246.22	0PERK2-gdc	12	2253.96	0	6.41598	0.039042	5.1167	0
MK01_RAT	262	280	LSLPHKNKVPWNRLFPNAD			15	2246.22	0PERK2-gdc	16	2254.25	0	6.71031	0.039042	5.11588	0
MK01_RAT	262	280	LSLPHKNKVPWNRLFPNAD			15	2246.22	0PERK2-gdc	22	2254.49	0	6.94543	0.039042	5.10058	0
MK01_RAT	262	280	LSLPHKNKVPWNRLFPNAD			15	2246.22	0PERK2-gdc	30	2254.74	0	7.19802	0.039042	5.10998	0
MK01_RAT	262	280	LSLPHKNKVPWNRLFPNAD			15	2246.22	0PERK2-gdc	60	2255.24	0	7.70331	0.039042	5.1108	0
MK01_RAT	262	280	LSLPHKNKVPWNRLFPNAD			15	2246.22	0PERK2-gdc	90	2255.47	0	7.93198	0.039042	5.09677	0
MK01_RAT	262	280	LSLPHKNKVPWNRLFPNAD			15	2246.22	0PERK2-gdc	180	2255.52	0	7.98476	0.039042	5.10397	0
MK01_RAT	262	280	LSLPHKNKVPWNRLFPNAD			15	2246.22	0PERK2-sch	0	2247.54	0.039042	0	0	5.06545	0.020517
MK01_RAT	262	280	LSLPHKNKVPWNRLFPNAD			15	2246.22	0PERK2-sch	0.001	2248.41	0	0.867532	0.039042	5.09772	0
MK01_RAT	262	280	LSLPHKNKVPWNRLFPNAD			15	2246.22	0PERK2-sch	1	2252.25	0	4.70719	0.039042	5.1059	0
MK01_RAT	262	280	LSLPHKNKVPWNRLFPNAD			15	2246.22	0PERK2-sch	3	2253.2	0	5.66363	0.039042	5.09831	0
MK01_RAT	262	280	LSLPHKNKVPWNRLFPNAD			15	2246.22	0PERK2-sch	5	2253.43	0	5.88706	0.039042	5.10673	0
MK01_RAT	262	280	LSLPHKNKVPWNRLFPNAD			15	2246.22	0PERK2-sch	8	2253.86	0	6.31684	0.039042	5.08711	0
MK01_RAT	262	280	LSLPHKNKVPWNRLFPNAD			15	2246.22	0PERK2-sch	16	2254.25	0	6.70596	0.039042	5.10833	0
MK01_RAT	262	280	LSLPHKNKVPWNRLFPNAD			15	2246.22	0PERK2-sch	22	2254.28	0	6.74203	0.039042	5.09133	0
MK01_RAT	262	280	LSLPHKNKVPWNRLFPNAD			15	2246.22	0PERK2-sch	30	2254.6	0	7.05722	0.039042	5.09267	0
MK01_RAT	262	280	LSLPHKNKVPWNRLFPNAD			15	2246.22	0PERK2-sch	60	2255.07	0	7.53459	0.039042	5.11147	0
MK01_RAT	262	280	LSLPHKNKVPWNRLFPNAD			15	2246.22	0PERK2-sch	90	2255.39	0	7.85189	0.039042	5.07895	0
MK01_RAT	262	280	LSLPHKNKVPWNRLFPNAD			15	2246.22	0PERK2-sch	180	2255.7	0	8.1553	0.039042	5.09048	0
MK01_RAT	262	283	LSLPHKNKVPWNRLFPNADSKA			18	2532.38	0PERK2-11e	0	2533.89	0.014293	0	0	4.72537	0.065052
MK01_RAT	262	283	LSLPHKNKVPWNRLFPNADSKA			18	2532.38	0PERK2-11e	0.001	2534.66	0.0292	0.77253	0.03251	4.72797	0.002028
MK01_RAT	262	283	LSLPHKNKVPWNRLFPNADSKA			18	2532.38	0PERK2-11e	0.5	2539.28	0.019997	5.38911	0.02458	4.72605	0.002253
MK01_RAT	262	283	LSLPHKNKVPWNRLFPNADSKA			18	2532.38	0PERK2-11e	1	2539.56	0.187103	5.6728	0.187648	4.69669	0.02224
MK01_RAT	262	283	LSLPHKNKVPWNRLFPNADSKA			18	2532.38	0PERK2-11e	3	2540.31	0.002131	6.42129	0.014451	4.72917	0.001633
MK01_RAT	262	283	LSLPHKNKVPWNRLFPNADSKA			18	2532.38	0PERK2-11e	5	2540.52	0.02987	6.62956	0.033114	4.72022	0.001579
MK01_RAT	262	283	LSLPHKNKVPWNRLFPNADSKA			18	2532.38	0PERK2-11e	8	2540.71	0.093921	6.81966	0.095002	4.7694	0.022886
MK01_RAT	262	283	LSLPHKNKVPWNRLFPNADSKA			18	2532.38	0PERK2-11e	12	2540.94	0.054071	7.0447	0.055929	4.72299	0.002327
MK01_RAT	262	283	LSLPHKNKVPWNRLFPNADSKA			18	2532.38	0PERK2-11e	16	2541.15	0.030557	7.26044	0.033734	4.76945	0.023203
MK01_RAT	262	283	LSLPHKNKVPWNRLFPNADSKA			18	2532.38	0PERK2-11e	22	2541.29	0.007502	7.3956	0.016142	4.71887	0.003106
MK01_RAT	262	283	LSLPHKNKVPWNRLFPNADSKA			18	2532.38	0PERK2-11e	30	2541.9	0.006517	8.00392	0.015709	4.78263	0.001734
MK01_RAT	262	283	LSLPHKNKVPWNRLFPNADSKA			18	2532.38	0PERK2-11e	60	2542.42	0.012291	8.53141	0.018851	4.77318	0.001414
MK01_RAT	262	283	LSLPHKNKVPWNRLFPNADSKA			18	2532.38	0PERK2-11e	90	2542.7	0.039555	8.80475	0.042058	4.76349	0.025961
MK01_RAT	262	283	LSLPHKNKVPWNRLFPNADSKA			18	2532.38	0PERK2-11e	180	2542.9	0.043896	9.00994	0.046164	4.772	0.020723
MK01_RAT	262	283	LSLPHKNKVPWNRLFPNADSKA			18	2532.38	0PERK2-apo	0	2533.89	0.014293	0	0	4.72537	0.065052
MK01_RAT	262	283	LSLPHKNKVPWNRLFPNADSKA			18	2532.38	0PERK2-apo	0.001	2534.91	0.01833	1.02075	0.023244	4.6849	0.0022
MK01_RAT	262	283	LSLPHKNKVPWNRLFPNADSKA			18	2532.38	0PERK2-apo	0.5	2539.08	0.205693	5.1856	0.206189	4.74658	0.027036
MK01_RAT	262	283	LSLPHKNKVPWNRLFPNADSKA			18	2532.38	0PERK2-apo	1	2539.69	0.000305	5.79432	0.014296	4.73159	0.00099
MK01_RAT	262	283	LSLPHKNKVPWNRLFPNADSKA			18	2532.38	0PERK2-apo	3	2540.12	0.003344	6.23233	0.014679	4.7206	0.002137
MK01_RAT	262	283	LSLPHKNKVPWNRLFPNADSKA			18	2532.38	0PERK2-apo	5	2540.34	0.071575	6.45212	0.072988	4.74706	0.026984
MK01_RAT	262	283	LSLPHKNKVPWNRLFPNADSKA			18	2532.38	0PERK2-apo	8	2540.78	0.002119	6.88378	0.014449	4.72644	0.001397
MK01_RAT	262	283	LSLPHKNKVPWNRLFPNADSKA			18	2532.38	0PERK2-apo	12	2540.91	0.012885	7.01464	0.019244	4.73704	0.038669
MK01_RAT	262	283	LSLPHKNKVPWNRLFPNADSKA			18	2532.38	0PERK2-apo	16	2541.21	0.006212	7.31771	0.015585	4.71469	0.001811
MK01_RAT	262	283	LSLPHKNKVPWNRLFPNADSKA			18	2532.38	0PERK2-apo	22	2541.13	0.00712	7.2366	0.015968	4.71866	0.001435
MK01_RAT	262	283	LSLPHKNKVPWNRLFPNADSKA			18	2532.38	0PERK2-apo	30	2541.76	0.005884	7.86903	0.015457	4.7785	0.00146
MK01_RAT	262	283	LSLPHKNKVPWNRLFPNADSKA			18	2532.38	0PERK2-apo	60	2542.22	0.09495	8.33249	0.09602	4.74959	0.034195
MK01_RAT	262	283	LSLPHKNKVPWNRLFPNADSKA			18	2532.38	0PERK2-apo	90	2542.56	0.099069	8.66451	0.100095	4.74329	0.031203
MK01_RAT	262	283	LSLPHKNKVPWNRLFPNADSKA			18	2532.38	0PERK2-apo	180	2542.84	0.113928	8.94618	0.114821	4.74686	0.023397
MK01_RAT	262	283	LSLPHKNKVPWNRLFPNADSKA			18	2532.38	0PERK2-gdc	0	2533.9	0.009101	0	0	4.6689	0.019481
MK01_RAT	262	283	LSLPHKNKVPWNRLFPNADSKA			18	2532.38	0PERK2-gdc	0.001	2534.65	0.022988	0.754	0.024724	4.71328	0.001902
MK01_RAT	262	283	LSLPHKNKVPWNRLFPNADSKA			18	2532.38	0PERK2-gdc	0.5	2539.35	0.028296	5.45024	0.029724	4.70186	0.001351
MK01_RAT	262	283	LSLPHKNKVPWNRLFPNADSKA			18	2532.38	0PERK2-gdc	1	2539.65	0.008519	5.74795	0.012466	4.69399	0.001492
MK01_RAT	262	283	LSLPHKNKVPWNRLFPNADSKA			18	2532.38	0PERK2-gdc	3	2540.45	0.006209	6.5474	0.011018	4.68602	0.001198
MK01_RAT	262	283	LSLPHKNKVPWNRLFPNADSKA			18	2532.38	0PERK2-gdc	5	2540.61	0.00177	6.70868	0.009272	4.7025	0.002269
MK01_RAT	262	283	LSLPHKNKVPWNRLFPNADSKA			18	2532.38	0PERK2-gdc	8	2540.95	0.031124	7.05187	0.032428	4.70253	0.002087
MK01_RAT	262	283	LSLPHKNKVPWNRLFPNADSKA			18	2532.38	0PERK2-gdc	12	2541.02	0.013927	7.11695	0.016637	4.71036	0.001202
MK01_RAT	262	283	LSLPHKNKVPWNRLFPNADSKA			18	2532.38	0PERK2-gdc	16	2541.31	0.009898	7.41301	0.013446	4.70947	0.002451
MK01_RAT	262	283	LSLPHKNKVPWNRLFPNADSKA			18	2532.38	0PERK2-gdc	22	2541.47	0.007226	7.57066	0.011621	4.69571	0.00179
MK01_RAT	262	283	LSLPHKNKVPWNRLFPNADSKA			18	2532.38	0PERK2-gdc	30	2541.8	0.001757	7.89877	0.009269	4.70728	0.00129
MK01_RAT	262	283	LSLPHKNKVPWNRLFPNADSKA			18	2532.38	0PERK2-gdc	60	2542.29	0.004928	8.38988	0.01035	4.7001	0.001297
MK01_RAT	262	283	LSLPHKNKVPWNRLFPNADSKA			18	2532.38	0PERK2-gdc	90	2542.4	0.011207	8.50223	0.014437	4.68745	0.001077
MK01_RAT	262	283	LSLPHKNKVPWNRLFPNADSKA			18	2532.38	0PERK2-gdc	180	2542.76	0.024186	8.8557	0.025842	4.69161	0.001646
MK01_RAT	262	283	LSLPHKNKVPWNRLFPNADSKA			18	2532.38	0PERK2-sch	0	2533.9	0.009101	0	0	4.6689	0.019481
MK01_RAT	262	283	LSLPHKNKVPWNRLFPNADSKA			18	2532.38	0PERK2-sch	0.001	2534.9	0.028454	0.997868	0.029874	4.68968	0.001205
MK01_RAT	262	283	LSLPHKNKVPWNRLFPNADSKA			18	2532.38	0PERK2-sch	0.5	2539.41	0.00946	5.50772	0.013127	4.67243	0.001273
MK01_RAT	262	283	LSLPHKNKVPWNRLFPNADSKA			18	2532.38	0PERK2-sch	3	2540.3	0.013723	6.403	0.016467	4.67598	0.0011
MK01_RAT	262	283	LSLPHKNKVPWNRLFPNADSKA			18	2532.38	0PERK2-sch	5	2540.52	0.052468	6.6192	0.053251	4.70007	0.001788
MK01_RAT	262	283	LSLPHKNKVPWNRLFPNADSKA			18	2532.38	0PERK2-sch	8	2540.9	0.029971	6.99909	0.031323	4.67648	0.001274
MK01_RAT	262	283	LSLPHKNKVPWNRLFPNADSKA			18	2532.38	0PERK2-sch	12	2540.86	0.007516	6.95436	0.011804	4.68734	0.000731
MK01_RAT	262	283	LSLPHKNKVPWNRLFPNADSKA			18	2532.38	0PERK2-sch	16	2541.26	0.020694	7.36149	0.022607	4.69374	0.001284
MK01_RAT	262	283	LSLPHKNKVPWNRLFPNADSKA			18	2532.38	0PERK2-sch	22	2541.2	0.027176	7.30306	0.028659	4.68126	0.000957
MK01_RAT	262	283	LSLPHKNKVPWNRLFPNADSKA			18	2532.38	0PERK2-sch	30	2541.5	0.017355	7.59464	0.019597	4.67908	0.001903
MK01_RAT	262	283	LSLPHKNKVPWNRLFPNADSKA			18	2532.38	0PERK2-sch	60	2542.09	0.023558	8.19088	0.025255	4.70094	0.001229
MK01_RAT	262	283	LSLPHKNKVPWNRLFPNADSKA			18	2532.38	0PERK2-sch	90	2542.45	0.024604	8.55198	0.026233	4.66948	0.001045
MK01_RAT	262	283	LSLPHKNKVPWNRLFPNADSKA			18	2532.38	0PERK2-sch	180	2542.94	0.017605	9.03578	0.019818	4.67751	0.000951
MK01_RAT	262	286	LSLPHKNKVPWNRLFPNADSKALDL			21	2873.58	0PERK2-11e	0	2875.3	0.010727	0	0	5.32772	0.054252
MK01_RAT	262	286	LSLPHKNKVPWNRLFPNADSKALDL			21	2873.58	0PERK2-11e	0.001	2875.3	0	-0.007094	0.010727	5.33198	0
MK01_RAT	262	286	LSLPHKNKVPWNRLFPNADSKALDL			21	2873.58	0PERK2-11e	0.5	2879.32	0	4.02164	0.010727	5.33035	0
MK01_RAT	262	286	LSLPHKNKVPWNRLFPNADSKALDL			21	2873.58	0PERK2-11e	1	2879.66	0.075827	4.35965	0.076582	5.30183	0.025035
MK01_RAT	262	286	LSLPHKNKVPWNRLFPNADSKALDL			21	2873.58	0PERK2-11e	3	2880.61	0	5.30358	0.010727	5.33382	0
MK01_RAT	262	286	LSLPHKNKVPWNRLFPNADSKALDL			21	2873.58	0PERK2-11e	5	2880.66	0	5.35913	0.010727	5.32969	0
MK01_RAT	262	286	LSLPHKNKVPWNRLFPNADSKALDL			21	2873.58	0PERK2-11e	8	2881.16	0.108714	5.85439	0.109242	5.36847	0.01477
MK01_RAT	262	286	LSLPHKNKVPWNRLFPNADSKALDL			21	2873.58	0PERK2-11e	12	2881.1	0	5.79807	0.010727	5.33468	0
MK01_RAT	262	286	LSLPHKNKVPWNRLFPNADSKALDL			21	2873.58	0PERK2-11e	16	2881.53	0.013002	6.22381	0.016856	5.37209	0.018912
MK01_RAT	262	286	LSLPHKNKVPWNRLFPNADSKALDL			21	2873.58	0PERK2-11e	22	2881.64	0	6.34218	0.010727	5.32942	0
MK01_RAT	262	286	LSLPHKNKVPWNRLFPNADSKALDL			21	2873.58	0PERK2-11e	30	2882.38	0.073959	7.07828	0.074733	5.3706	0.016414
MK01_RAT	262	286	LSLPHKNKVPWNRLFPNADSKALDL			21	2873.58	0PERK2-11e	60	2882.91	0.031636	7.61005	0.033405	5.3588	0.015267
MK01_RAT	262	286	LSLPHKNKVPWNRLFPNADSKALDL			21	2873.58	0PERK2-11e	90	2883.15	0.039019	7.8482	0.040467	5.35987	0.017327
MK01_RAT	262	286	LSLPHKNKVPWNRLFPNADSKALDL			21	2873.58	0PERK2-11e	180	2883.48	0.023565	8.17621	0.025891	5.36992	0.014154
MK01_RAT	262	286	LSLPHKNKVPWNRLFPNADSKALDL			21	2873.58	0PERK2-apo	0	2875.3	0.010727	0	0	5.32772	0.054252
MK01_RAT	262	286	LSLPHKNKVPWNRLFPNADSKALDL			21	2873.58	0PERK2-apo	0.001	2875.57	0	0.267032	0.010727	5.32697	0
MK01_RAT	262	286	LSLPHKNKVPWNRLFPNADSKALDL			21	2873.58	0PERK2-apo	0.5	2879.35	0.178031	4.05256	0.178354	5.35805	0.011391
MK01_RAT	262	286	LSLPHKNKVPWNRLFPNADSKALDL			21	2873.58	0PERK2-apo	1	2879.95	0	4.64775	0.010727	5.37632	0
MK01_RAT	262	286	LSLPHKNKVPWNRLFPNADSKALDL			21	2873.58	0PERK2-apo	3	2880.46	0	5.16089	0.010727	5.34015	0
MK01_RAT	262	286	LSLPHKNKVPWNRLFPNADSKALDL			21	2873.58	0PERK2-apo	5	2880.57	0.128298	5.27098	0.128746	5.36125	0.01172
MK01_RAT	262	286	LSLPHKNKVPWNRLFPNADSKALDL			21	2873.58	0PERK2-apo	8	2881.33	0	6.03175	0.010727	5.34719	0
MK01_RAT	262	286	LSLPHKNKVPWNRLFPNADSKALDL			21	2873.58	0PERK2-apo	12	2881.21	0.033307	5.9123	0.034992	5.35222	0.023418
MK01_RAT	262	286	LSLPHKNKVPWNRLFPNADSKALDL			21	2873.58	0PERK2-apo	16	2881.46	0	6.1601	0.010727	5.33876	0
MK01_RAT	262	286	LSLPHKNKVPWNRLFPNADSKALDL			21	2873.58	0PERK2-apo	22	2881.56	0	6.25475	0.010727	5.34074	0
MK01_RAT	262	286	LSLPHKNKVPWNRLFPNADSKALDL			21	2873.58	0PERK2-apo	30	2882.13	0	6.82413	0.010727	5.3791	0
MK01_RAT	262	286	LSLPHKNKVPWNRLFPNADSKALDL			21	2873.58	0PERK2-apo	60	2882.66	0.115274	7.35808	0.115772	5.36468	0.018472
MK01_RAT	262	286	LSLPHKNKVPWNRLFPNADSKALDL			21	2873.58	0PERK2-apo	90	2882.96	0.119883	7.65661	0.120362	5.35843	0.016505
MK01_RAT	262	286	LSLPHKNKVPWNRLFPNADSKALDL			21	2873.58	0PERK2-apo	180	2883.28	0.055204	7.97963	0.056237	5.35722	0.011406
MK01_RAT	262	286	LSLPHKNKVPWNRLFPNADSKALDL			21	2873.58	0PERK2-gdc	0	2875.29	0.005552	0	0	5.27518	0.01084
MK01_RAT	262	286	LSLPHKNKVPWNRLFPNADSKALDL			21	2873.58	0PERK2-gdc	0.001	2875.7	4.54747e-13	0.405312	0.005552	5.31766	0
MK01_RAT	262	286	LSLPHKNKVPWNRLFPNADSKALDL			21	2873.58	0PERK2-gdc	0.5	2879.66	0	4.36725	0.005552	5.3136	0
MK01_RAT	262	286	LSLPHKNKVPWNRLFPNADSKALDL			21	2873.58	0PERK2-gdc	1	2879.64	0	4.3416	0.005552	5.30884	0
MK01_RAT	262	286	LSLPHKNKVPWNRLFPNADSKALDL			21	2873.58	0PERK2-gdc	3	2880.72	4.54747e-13	5.42904	0.005552	5.29844	0
MK01_RAT	262	286	LSLPHKNKVPWNRLFPNADSKALDL			21	2873.58	0PERK2-gdc	5	2880.8	0	5.50694	0.005552	5.31599	0
MK01_RAT	262	286	LSLPHKNKVPWNRLFPNADSKALDL			21	2873.58	0PERK2-gdc	8	2881.47	0	6.17683	0.005552	5.31166	0
MK01_RAT	262	286	LSLPHKNKVPWNRLFPNADSKALDL			21	2873.58	0PERK2-gdc	12	2881.42	4.54747e-13	6.12992	0.005552	5.32332	0
MK01_RAT	262	286	LSLPHKNKVPWNRLFPNADSKALDL			21	2873.58	0PERK2-gdc	16	2881.7	0	6.40643	0.005552	5.31395	0
MK01_RAT	262	286	LSLPHKNKVPWNRLFPNADSKALDL			21	2873.58	0PERK2-gdc	22	2881.72	0	6.42318	0.005552	5.30154	0
MK01_RAT	262	286	LSLPHKNKVPWNRLFPNADSKALDL			21	2873.58	0PERK2-gdc	30	2882.08	0	6.78491	0.005552	5.31782	0
MK01_RAT	262	286	LSLPHKNKVPWNRLFPNADSKALDL			21	2873.58	0PERK2-gdc	60	2882.61	0	7.31852	0.005552	5.31154	0
MK01_RAT	262	286	LSLPHKNKVPWNRLFPNADSKALDL			21	2873.58	0PERK2-gdc	90	2882.83	0	7.53205	0.005552	5.31264	0
MK01_RAT	262	286	LSLPHKNKVPWNRLFPNADSKALDL			21	2873.58	0PERK2-gdc	180	2883.22	4.54747e-13	7.92894	0.005552	5.30636	0
MK01_RAT	262	286	LSLPHKNKVPWNRLFPNADSKALDL			21	2873.58	0PERK2-sch	0	2875.29	0.005552	0	0	5.27518	0.01084
MK01_RAT	262	286	LSLPHKNKVPWNRLFPNADSKALDL			21	2873.58	0PERK2-sch	0.001	2876	0	0.704023	0.005552	5.30716	0
MK01_RAT	262	286	LSLPHKNKVPWNRLFPNADSKALDL			21	2873.58	0PERK2-sch	0.5	2879.81	0	4.51133	0.005552	5.29407	0
MK01_RAT	262	286	LSLPHKNKVPWNRLFPNADSKALDL			21	2873.58	0PERK2-sch	3	2880.62	0	5.33007	0.005552	5.29592	0
MK01_RAT	262	286	LSLPHKNKVPWNRLFPNADSKALDL			21	2873.58	0PERK2-sch	5	2880.9	4.54747e-13	5.60166	0.005552	5.31533	0
MK01_RAT	262	286	LSLPHKNKVPWNRLFPNADSKALDL			21	2873.58	0PERK2-sch	8	2881.37	4.54747e-13	6.07251	0.005552	5.2946	0
MK01_RAT	262	286	LSLPHKNKVPWNRLFPNADSKALDL			21	2873.58	0PERK2-sch	12	2881.17	0	5.87833	0.005552	5.29927	0
MK01_RAT	262	286	LSLPHKNKVPWNRLFPNADSKALDL			21	2873.58	0PERK2-sch	16	2881.6	0	6.30286	0.005552	5.31259	0
MK01_RAT	262	286	LSLPHKNKVPWNRLFPNADSKALDL			21	2873.58	0PERK2-sch	22	2881.51	0	6.21134	0.005552	5.29729	0
MK01_RAT	262	286	LSLPHKNKVPWNRLFPNADSKALDL			21	2873.58	0PERK2-sch	30	2881.94	0	6.64686	0.005552	5.2973	0
MK01_RAT	262	286	LSLPHKNKVPWNRLFPNADSKALDL			21	2873.58	0PERK2-sch	60	2882.6	0	7.30905	0.005552	5.31634	0
MK01_RAT	262	286	LSLPHKNKVPWNRLFPNADSKALDL			21	2873.58	0PERK2-sch	90	2882.78	0	7.48985	0.005552	5.29649	0
MK01_RAT	262	286	LSLPHKNKVPWNRLFPNADSKALDL			21	2873.58	0PERK2-sch	180	2883.3	0	8.00228	0.005552	5.30187	0
MK01_RAT	271	283	PWNRLFPNADSKA			10	1515.77	0PERK2-11e	0	1516.57	0.034009	0	0	4.74723	0.065221
MK01_RAT	271	283	PWNRLFPNADSKA			10	1515.77	0PERK2-11e	0.001	1517.25	0	0.681119	0.034009	4.7229	0
MK01_RAT	271	283	PWNRLFPNADSKA			10	1515.77	0PERK2-11e	0.5	1520.59	0	4.01806	0.034009	4.72132	0
MK01_RAT	271	283	PWNRLFPNADSKA			10	1515.77	0PERK2-11e	1	1520.74	0.069847	4.17262	0.077686	4.68846	0.022463
MK01_RAT	271	283	PWNRLFPNADSKA			10	1515.77	0PERK2-11e	3	1521.28	0	4.70582	0.034009	4.72444	0
MK01_RAT	271	283	PWNRLFPNADSKA			10	1515.77	0PERK2-11e	5	1521.3	0	4.7285	0.034009	4.71472	0
MK01_RAT	271	283	PWNRLFPNADSKA			10	1515.77	0PERK2-11e	8	1521.56	0.020994	4.98944	0.039967	4.77298	0.022243
MK01_RAT	271	283	PWNRLFPNADSKA			10	1515.77	0PERK2-11e	12	1521.86	0	5.28917	0.034009	4.71559	0
MK01_RAT	271	283	PWNRLFPNADSKA			10	1515.77	0PERK2-11e	16	1521.89	0.020729	5.3163	0.039828	4.77154	0.022165
MK01_RAT	271	283	PWNRLFPNADSKA			10	1515.77	0PERK2-11e	22	1522.1	0	5.53215	0.034009	4.71487	0
MK01_RAT	271	283	PWNRLFPNADSKA			10	1515.77	0PERK2-11e	30	1522.31	0	5.74301	0.034009	4.78363	0
MK01_RAT	271	283	PWNRLFPNADSKA			10	1515.77	0PERK2-11e	60	1522.71	0	6.1395	0.034009	4.7612	0
MK01_RAT	271	283	PWNRLFPNADSKA			10	1515.77	0PERK2-11e	90	1522.91	0.023614	6.33608	0.041403	4.76696	0.024777
MK01_RAT	271	283	PWNRLFPNADSKA			10	1515.77	0PERK2-11e	180	1523.13	0.044058	6.55648	0.055657	4.76531	0.016259
MK01_RAT	271	283	PWNRLFPNADSKA			10	1515.77	0PERK2-apo	0	1516.57	0.034009	0	0	4.74723	0.065221
MK01_RAT	271	283	PWNRLFPNADSKA			10	1515.77	0PERK2-apo	0.001	1517.26	0	0.692925	0.034009	4.68208	0
MK01_RAT	271	283	PWNRLFPNADSKA			10	1515.77	0PERK2-apo	0.5	1520.5	0.155414	3.9327	0.159092	4.74853	0.027867
MK01_RAT	271	283	PWNRLFPNADSKA			10	1515.77	0PERK2-apo	1	1520.89	0	4.31832	0.034009	4.72834	0
MK01_RAT	271	283	PWNRLFPNADSKA			10	1515.77	0PERK2-apo	3	1521.36	0	4.7907	0.034009	4.71408	0
MK01_RAT	271	283	PWNRLFPNADSKA			10	1515.77	0PERK2-apo	5	1521.36	0.101973	4.79029	0.107494	4.75218	0.030859
MK01_RAT	271	283	PWNRLFPNADSKA			10	1515.77	0PERK2-apo	8	1521.68	2.27374e-13	5.10636	0.034009	4.72243	0
MK01_RAT	271	283	PWNRLFPNADSKA			10	1515.77	0PERK2-apo	12	1521.71	0.019452	5.13706	0.039178	4.7444	0.0415
MK01_RAT	271	283	PWNRLFPNADSKA			10	1515.77	0PERK2-apo	16	1521.92	0	5.34874	0.034009	4.70978	0
MK01_RAT	271	283	PWNRLFPNADSKA			10	1515.77	0PERK2-apo	22	1521.89	0	5.32453	0.034009	4.7147	0
MK01_RAT	271	283	PWNRLFPNADSKA			10	1515.77	0PERK2-apo	30	1522.21	0	5.64331	0.034009	4.77938	0
MK01_RAT	271	283	PWNRLFPNADSKA			10	1515.77	0PERK2-apo	60	1522.67	0.013654	6.10213	0.036647	4.75597	0.038099
MK01_RAT	271	283	PWNRLFPNADSKA			10	1515.77	0PERK2-apo	90	1522.94	0.002612	6.3652	0.034109	4.74074	0.026117
MK01_RAT	271	283	PWNRLFPNADSKA			10	1515.77	0PERK2-apo	180	1523.12	0.118496	6.54748	0.12328	4.74601	0.021262
MK01_RAT	271	283	PWNRLFPNADSKA			10	1515.77	0PERK2-gdc	0	1516.59	0.051164	0	0	4.66585	0.017342
MK01_RAT	271	283	PWNRLFPNADSKA			10	1515.77	0PERK2-gdc	0.001	1517.24	0	0.658043	0.051164	4.70916	0
MK01_RAT	271	283	PWNRLFPNADSKA			10	1515.77	0PERK2-gdc	0.5	1520.72	0	4.13497	0.051164	4.69857	0
MK01_RAT	271	283	PWNRLFPNADSKA			10	1515.77	0PERK2-gdc	1	1520.89	0	4.30631	0.051164	4.68835	0
MK01_RAT	271	283	PWNRLFPNADSKA			10	1515.77	0PERK2-gdc	3	1521.44	0	4.85555	0.051164	4.68142	0
MK01_RAT	271	283	PWNRLFPNADSKA			10	1515.77	0PERK2-gdc	5	1521.53	0	4.9412	0.051164	4.69459	0
MK01_RAT	271	283	PWNRLFPNADSKA			10	1515.77	0PERK2-gdc	8	1521.73	0	5.14941	0.051164	4.69924	0
MK01_RAT	271	283	PWNRLFPNADSKA			10	1515.77	0PERK2-gdc	12	1521.67	0	5.08041	0.051164	4.70706	0
MK01_RAT	271	283	PWNRLFPNADSKA			10	1515.77	0PERK2-gdc	16	1521.95	0	5.36812	0.051164	4.70417	0
MK01_RAT	271	283	PWNRLFPNADSKA			10	1515.77	0PERK2-gdc	22	1522.08	0	5.49763	0.051164	4.69279	0
MK01_RAT	271	283	PWNRLFPNADSKA			10	1515.77	0PERK2-gdc	30	1522.25	0	5.65953	0.051164	4.70331	0
MK01_RAT	271	283	PWNRLFPNADSKA			10	1515.77	0PERK2-gdc	60	1522.69	0	6.10184	0.051164	4.69591	0
MK01_RAT	271	283	PWNRLFPNADSKA			10	1515.77	0PERK2-gdc	90	1522.8	0	6.21826	0.051164	4.68402	0
MK01_RAT	271	283	PWNRLFPNADSKA			10	1515.77	0PERK2-gdc	180	1523.09	0	6.50475	0.051164	4.68969	0
MK01_RAT	271	283	PWNRLFPNADSKA			10	1515.77	0PERK2-sch	0	1516.59	0.051164	0	0	4.66585	0.017342
MK01_RAT	271	283	PWNRLFPNADSKA			10	1515.77	0PERK2-sch	0.001	1517.33	0	0.741976	0.051164	4.68598	0
MK01_RAT	271	283	PWNRLFPNADSKA			10	1515.77	0PERK2-sch	0.5	1520.71	0	4.12596	0.051164	4.66973	0
MK01_RAT	271	283	PWNRLFPNADSKA			10	1515.77	0PERK2-sch	3	1521.29	0	4.70098	0.051164	4.67322	0
MK01_RAT	271	283	PWNRLFPNADSKA			10	1515.77	0PERK2-sch	5	1521.4	0	4.81088	0.051164	4.69452	0
MK01_RAT	271	283	PWNRLFPNADSKA			10	1515.77	0PERK2-sch	8	1521.66	0	5.07652	0.051164	4.67296	0
MK01_RAT	271	283	PWNRLFPNADSKA			10	1515.77	0PERK2-sch	12	1521.63	0	5.04646	0.051164	4.6853	0
MK01_RAT	271	283	PWNRLFPNADSKA			10	1515.77	0PERK2-sch	16	1521.92	0	5.33436	0.051164	4.69006	0
MK01_RAT	271	283	PWNRLFPNADSKA			10	1515.77	0PERK2-sch	22	1521.91	0	5.32905	0.051164	4.67883	0
MK01_RAT	271	283	PWNRLFPNADSKA			10	1515.77	0PERK2-sch	30	1522.05	0	5.46361	0.051164	4.67438	0
MK01_RAT	271	283	PWNRLFPNADSKA			10	1515.77	0PERK2-sch	60	1522.56	0	5.97233	0.051164	4.69737	0
MK01_RAT	271	283	PWNRLFPNADSKA			10	1515.77	0PERK2-sch	90	1522.81	0	6.22134	0.051164	4.66743	0
MK01_RAT	271	283	PWNRLFPNADSKA			10	1515.77	0PERK2-sch	180	1523.19	0	6.60018	0.051164	4.67487	0
MK01_RAT	287	302	LDKMLTFNPHKRIEVE			14	1970.05	0PERK2-11e	0	1971.27	0.036633	0	0	4.4321	0.071395
MK01_RAT	287	302	LDKMLTFNPHKRIEVE			14	1970.05	0PERK2-11e	0.001	1971.76	0.052612	0.487647	0.064109	4.43079	6.44072e-05
MK01_RAT	287	302	LDKMLTFNPHKRIEVE			14	1970.05	0PERK2-11e	0.5	1973.37	0.094628	2.09455	0.101471	4.43193	0.001233
MK01_RAT	287	302	LDKMLTFNPHKRIEVE			14	1970.05	0PERK2-11e	1	1973.96	0.135835	2.68499	0.140688	4.40568	0.02046
MK01_RAT	287	302	LDKMLTFNPHKRIEVE			14	1970.05	0PERK2-11e	3	1974.97	0.05591	3.70038	0.066843	4.44124	0.001139
MK01_RAT	287	302	LDKMLTFNPHKRIEVE			14	1970.05	0PERK2-11e	5	1975.09	0.134705	3.81577	0.139598	4.43113	0.000578
MK01_RAT	287	302	LDKMLTFNPHKRIEVE			14	1970.05	0PERK2-11e	8	1975.44	0.064384	4.1664	0.074076	4.48998	0.029196
MK01_RAT	287	302	LDKMLTFNPHKRIEVE			14	1970.05	0PERK2-11e	12	1975.37	0.046982	4.0999	0.059576	4.43918	0.000741
MK01_RAT	287	302	LDKMLTFNPHKRIEVE			14	1970.05	0PERK2-11e	16	1975.51	0.056021	4.23822	0.066935	4.49451	0.031702
MK01_RAT	287	302	LDKMLTFNPHKRIEVE			14	1970.05	0PERK2-11e	22	1975.41	0.169811	4.13946	0.173717	4.42687	0.00191
MK01_RAT	287	302	LDKMLTFNPHKRIEVE			14	1970.05	0PERK2-11e	30	1975.79	0.047691	4.51357	0.060137	4.49472	0.026244
MK01_RAT	287	302	LDKMLTFNPHKRIEVE			14	1970.05	0PERK2-11e	60	1976.14	0.020722	4.86984	0.042088	4.48764	0.024883
MK01_RAT	287	302	LDKMLTFNPHKRIEVE			14	1970.05	0PERK2-11e	90	1976.27	0.062733	4.99526	0.072646	4.48517	0.032909
MK01_RAT	287	302	LDKMLTFNPHKRIEVE			14	1970.05	0PERK2-11e	180	1976.45	0.087814	5.1833	0.095149	4.496	0.026951
MK01_RAT	287	302	LDKMLTFNPHKRIEVE			14	1970.05	0PERK2-apo	0	1971.27	0.036633	0	0	4.4321	0.071395
MK01_RAT	287	302	LDKMLTFNPHKRIEVE			14	1970.05	0PERK2-apo	0.001	1971.83	0.007934	0.558428	0.037483	4.40203	0.001876
MK01_RAT	287	302	LDKMLTFNPHKRIEVE			14	1970.05	0PERK2-apo	0.5	1973.67	0.054984	2.40116	0.06607	4.46321	0.034517
MK01_RAT	287	302	LDKMLTFNPHKRIEVE			14	1970.05	0PERK2-apo	1	1974.17	0.040492	2.89689	0.054604	4.43612	0.001254
MK01_RAT	287	302	LDKMLTFNPHKRIEVE			14	1970.05	0PERK2-apo	3	1974.87	0.058876	3.59733	0.069342	4.43245	0.000922
MK01_RAT	287	302	LDKMLTFNPHKRIEVE			14	1970.05	0PERK2-apo	5	1975.1	0.0945	3.83198	0.101352	4.46443	0.032905
MK01_RAT	287	302	LDKMLTFNPHKRIEVE			14	1970.05	0PERK2-apo	8	1975.25	0.063945	3.98159	0.073695	4.433	9.18468e-05
MK01_RAT	287	302	LDKMLTFNPHKRIEVE			14	1970.05	0PERK2-apo	12	1975.34	0.066819	4.07141	0.076202	4.45579	0.043097
MK01_RAT	287	302	LDKMLTFNPHKRIEVE			14	1970.05	0PERK2-apo	16	1975.43	0.069957	4.16181	0.078969	4.42553	0.001237
MK01_RAT	287	302	LDKMLTFNPHKRIEVE			14	1970.05	0PERK2-apo	22	1975.31	0.045992	4.03605	0.058798	4.43436	0.00161
MK01_RAT	287	302	LDKMLTFNPHKRIEVE			14	1970.05	0PERK2-apo	30	1975.72	0.031945	4.44454	0.048605	4.504	5.3559e-05
MK01_RAT	287	302	LDKMLTFNPHKRIEVE			14	1970.05	0PERK2-apo	60	1975.94	0.12733	4.67084	0.132495	4.47155	0.039367
MK01_RAT	287	302	LDKMLTFNPHKRIEVE			14	1970.05	0PERK2-apo	90	1976.18	0.120062	4.90404	0.125526	4.46059	0.034996
MK01_RAT	287	302	LDKMLTFNPHKRIEVE			14	1970.05	0PERK2-apo	180	1976.41	0.081808	5.13895	0.089636	4.46557	0.030351
MK01_RAT	287	302	LDKMLTFNPHKRIEVE			14	1970.05	0PERK2-gdc	0	1971.25	0.034046	0	0	4.37354	0.025604
MK01_RAT	287	302	LDKMLTFNPHKRIEVE			14	1970.05	0PERK2-gdc	0.001	1971.78	0.057562	0.527586	0.066877	4.41438	0.000124
MK01_RAT	287	302	LDKMLTFNPHKRIEVE			14	1970.05	0PERK2-gdc	0.5	1973.53	0	2.27324	0.034046	4.40914	0
MK01_RAT	287	302	LDKMLTFNPHKRIEVE			14	1970.05	0PERK2-gdc	1	1974.09	0.087193	2.84048	0.093604	4.40654	0.000263
MK01_RAT	287	302	LDKMLTFNPHKRIEVE			14	1970.05	0PERK2-gdc	3	1975.06	0.058823	3.8105	0.067965	4.39828	0.000861
MK01_RAT	287	302	LDKMLTFNPHKRIEVE			14	1970.05	0PERK2-gdc	5	1975.16	0.08798	3.90905	0.094338	4.40803	0.000874
MK01_RAT	287	302	LDKMLTFNPHKRIEVE			14	1970.05	0PERK2-gdc	8	1975.37	0.087581	4.12008	0.093965	4.41059	0.00045
MK01_RAT	287	302	LDKMLTFNPHKRIEVE			14	1970.05	0PERK2-gdc	12	1975.27	0	4.01534	0.034046	4.41559	0
MK01_RAT	287	302	LDKMLTFNPHKRIEVE			14	1970.05	0PERK2-gdc	16	1975.45	0.0915	4.1963	0.097629	4.42085	2.38895e-05
MK01_RAT	287	302	LDKMLTFNPHKRIEVE			14	1970.05	0PERK2-gdc	22	1975.45	0.074172	4.19628	0.081613	4.42908	0.001104
MK01_RAT	287	302	LDKMLTFNPHKRIEVE			14	1970.05	0PERK2-gdc	30	1975.6	0.106889	4.34564	0.11218	4.41727	0.000523
MK01_RAT	287	302	LDKMLTFNPHKRIEVE			14	1970.05	0PERK2-gdc	60	1975.97	0.098277	4.72279	0.104007	4.40983	0.001514
MK01_RAT	287	302	LDKMLTFNPHKRIEVE			14	1970.05	0PERK2-gdc	90	1976.08	0.067202	4.82381	0.075335	4.4036	0.000178
MK01_RAT	287	302	LDKMLTFNPHKRIEVE			14	1970.05	0PERK2-gdc	180	1976.31	0.122643	5.05954	0.127281	4.41282	0.00145
MK01_RAT	287	302	LDKMLTFNPHKRIEVE			14	1970.05	0PERK2-sch	0	1971.25	0.034046	0	0	4.37354	0.025604
MK01_RAT	287	302	LDKMLTFNPHKRIEVE			14	1970.05	0PERK2-sch	0.001	1971.92	0.026917	0.671747	0.043402	4.40142	0.000425
MK01_RAT	287	302	LDKMLTFNPHKRIEVE			14	1970.05	0PERK2-sch	0.5	1973.76	0.105312	2.50928	0.110678	4.39239	0.000607
MK01_RAT	287	302	LDKMLTFNPHKRIEVE			14	1970.05	0PERK2-sch	1	1974.11	0	2.85891	0.034046	4.40824	0
MK01_RAT	287	302	LDKMLTFNPHKRIEVE			14	1970.05	0PERK2-sch	3	1975	0.11238	3.74736	0.117424	4.39653	0.000213
MK01_RAT	287	302	LDKMLTFNPHKRIEVE			14	1970.05	0PERK2-sch	5	1975.17	0.076591	3.91384	0.083817	4.41298	0.000273
MK01_RAT	287	302	LDKMLTFNPHKRIEVE			14	1970.05	0PERK2-sch	8	1975.38	0.097405	4.13092	0.103184	4.4023	9.63716e-05
MK01_RAT	287	302	LDKMLTFNPHKRIEVE			14	1970.05	0PERK2-sch	12	1975.34	0.054927	4.0921	0.064623	4.40634	0.000143
MK01_RAT	287	302	LDKMLTFNPHKRIEVE			14	1970.05	0PERK2-sch	16	1975.55	0.045201	4.29405	0.056588	4.41257	6.98835e-05
MK01_RAT	287	302	LDKMLTFNPHKRIEVE			14	1970.05	0PERK2-sch	22	1975.36	0.07215	4.1087	0.079779	4.40205	0.00024
MK01_RAT	287	302	LDKMLTFNPHKRIEVE			14	1970.05	0PERK2-sch	30	1975.43	0.107331	4.17756	0.112602	4.39957	0.000948
MK01_RAT	287	302	LDKMLTFNPHKRIEVE			14	1970.05	0PERK2-sch	60	1975.91	0.078208	4.66021	0.085298	4.41735	0.000104
MK01_RAT	287	302	LDKMLTFNPHKRIEVE			14	1970.05	0PERK2-sch	90	1976.14	0.073495	4.89017	0.080998	4.39408	0.000212
MK01_RAT	287	302	LDKMLTFNPHKRIEVE			14	1970.05	0PERK2-sch	180	1976.46	0.136688	5.21024	0.140864	4.40165	1.4953e-05
MK01_RAT	287	303	LDKMLTFNPHKRIEVEQ			15	2098.11	0PERK2-11e	0	2099.38	0.008854	0	0	4.33698	0.065882
MK01_RAT	287	303	LDKMLTFNPHKRIEVEQ			15	2098.11	0PERK2-11e	0.001	2100.06	0	0.675114	0.008854	4.32544	0
MK01_RAT	287	303	LDKMLTFNPHKRIEVEQ			15	2098.11	0PERK2-11e	0.5	2101.86	0	2.47671	0.008854	4.33413	0
MK01_RAT	287	303	LDKMLTFNPHKRIEVEQ			15	2098.11	0PERK2-11e	1	2102.58	0.045446	3.19933	0.046301	4.30925	0.020907
MK01_RAT	287	303	LDKMLTFNPHKRIEVEQ			15	2098.11	0PERK2-11e	3	2103.9	0	4.52013	0.008854	4.34497	0
MK01_RAT	287	303	LDKMLTFNPHKRIEVEQ			15	2098.11	0PERK2-11e	5	2104.08	0	4.69556	0.008854	4.33155	0
MK01_RAT	287	303	LDKMLTFNPHKRIEVEQ			15	2098.11	0PERK2-11e	8	2104.32	0.090345	4.93783	0.090778	4.39033	0.02403
MK01_RAT	287	303	LDKMLTFNPHKRIEVEQ			15	2098.11	0PERK2-11e	12	2104.55	0	5.16979	0.008854	4.3393	0
MK01_RAT	287	303	LDKMLTFNPHKRIEVEQ			15	2098.11	0PERK2-11e	16	2104.51	0.012568	5.12765	0.015374	4.39276	0.030211
MK01_RAT	287	303	LDKMLTFNPHKRIEVEQ			15	2098.11	0PERK2-11e	22	2104.56	0	5.17249	0.008854	4.33506	0
MK01_RAT	287	303	LDKMLTFNPHKRIEVEQ			15	2098.11	0PERK2-11e	30	2104.79	0.003856	5.40382	0.009657	4.39279	0.026976
MK01_RAT	287	303	LDKMLTFNPHKRIEVEQ			15	2098.11	0PERK2-11e	60	2105.15	0.067241	5.76921	0.067821	4.38251	0.024006
MK01_RAT	287	303	LDKMLTFNPHKRIEVEQ			15	2098.11	0PERK2-11e	90	2105.29	0.021413	5.90384	0.023172	4.38363	0.028005
MK01_RAT	287	303	LDKMLTFNPHKRIEVEQ			15	2098.11	0PERK2-11e	180	2105.49	0.047087	6.10852	0.047912	4.39405	0.026601
MK01_RAT	287	303	LDKMLTFNPHKRIEVEQ			15	2098.11	0PERK2-apo	0	2099.38	0.008854	0	0	4.33698	0.065882
MK01_RAT	287	303	LDKMLTFNPHKRIEVEQ			15	2098.11	0PERK2-apo	0.001	2099.99	0	0.607173	0.008854	4.29848	0
MK01_RAT	287	303	LDKMLTFNPHKRIEVEQ			15	2098.11	0PERK2-apo	0.5	2102.14	0.242446	2.75335	0.242608	4.36548	0.032033
MK01_RAT	287	303	LDKMLTFNPHKRIEVEQ			15	2098.11	0PERK2-apo	1	2102.9	0	3.51914	0.008854	4.34169	0
MK01_RAT	287	303	LDKMLTFNPHKRIEVEQ			15	2098.11	0PERK2-apo	3	2103.82	0	4.43861	0.008854	4.32482	0
MK01_RAT	287	303	LDKMLTFNPHKRIEVEQ			15	2098.11	0PERK2-apo	5	2104.02	0.098012	4.63749	0.098412	4.36688	0.030989
MK01_RAT	287	303	LDKMLTFNPHKRIEVEQ			15	2098.11	0PERK2-apo	8	2104.29	0	4.90421	0.008854	4.3401	0
MK01_RAT	287	303	LDKMLTFNPHKRIEVEQ			15	2098.11	0PERK2-apo	12	2104.35	0.097651	4.9657	0.098051	4.35855	0.041089
MK01_RAT	287	303	LDKMLTFNPHKRIEVEQ			15	2098.11	0PERK2-apo	16	2104.52	0	5.13916	0.008854	4.3277	0
MK01_RAT	287	303	LDKMLTFNPHKRIEVEQ			15	2098.11	0PERK2-apo	22	2104.47	0	5.08855	0.008854	4.33476	0
MK01_RAT	287	303	LDKMLTFNPHKRIEVEQ			15	2098.11	0PERK2-apo	30	2104.68	0	5.29915	0.008854	4.40255	0
MK01_RAT	287	303	LDKMLTFNPHKRIEVEQ			15	2098.11	0PERK2-apo	60	2104.99	0.003499	5.60767	0.00952	4.37038	0.037896
MK01_RAT	287	303	LDKMLTFNPHKRIEVEQ			15	2098.11	0PERK2-apo	90	2105.23	0.049087	5.84886	0.049879	4.36224	0.036204
MK01_RAT	287	303	LDKMLTFNPHKRIEVEQ			15	2098.11	0PERK2-apo	180	2105.53	0.060075	6.14937	0.060724	4.36927	0.029557
MK01_RAT	287	303	LDKMLTFNPHKRIEVEQ			15	2098.11	0PERK2-gdc	0	2099.38	0.011704	0	0	4.27731	0.02052
MK01_RAT	287	303	LDKMLTFNPHKRIEVEQ			15	2098.11	0PERK2-gdc	0.001	2100	0	0.619387	0.011704	4.31626	0
MK01_RAT	287	303	LDKMLTFNPHKRIEVEQ			15	2098.11	0PERK2-gdc	0.5	2102.22	0	2.84143	0.011704	4.31427	0
MK01_RAT	287	303	LDKMLTFNPHKRIEVEQ			15	2098.11	0PERK2-gdc	1	2102.7	0	3.31754	0.011704	4.30451	0
MK01_RAT	287	303	LDKMLTFNPHKRIEVEQ			15	2098.11	0PERK2-gdc	3	2103.99	0	4.60316	0.011704	4.30111	0
MK01_RAT	287	303	LDKMLTFNPHKRIEVEQ			15	2098.11	0PERK2-gdc	5	2104.19	0	4.81198	0.011704	4.30429	0
MK01_RAT	287	303	LDKMLTFNPHKRIEVEQ			15	2098.11	0PERK2-gdc	8	2104.45	0	5.06625	0.011704	4.31673	0
MK01_RAT	287	303	LDKMLTFNPHKRIEVEQ			15	2098.11	0PERK2-gdc	12	2104.5	0	5.11354	0.011704	4.31982	0
MK01_RAT	287	303	LDKMLTFNPHKRIEVEQ			15	2098.11	0PERK2-gdc	16	2104.57	0	5.18616	0.011704	4.32336	0
MK01_RAT	287	303	LDKMLTFNPHKRIEVEQ			15	2098.11	0PERK2-gdc	22	2104.48	0	5.0963	0.011704	4.32938	0
MK01_RAT	287	303	LDKMLTFNPHKRIEVEQ			15	2098.11	0PERK2-gdc	30	2104.71	0	5.3287	0.011704	4.31493	0
MK01_RAT	287	303	LDKMLTFNPHKRIEVEQ			15	2098.11	0PERK2-gdc	60	2105.13	0	5.74749	0.011704	4.30854	0
MK01_RAT	287	303	LDKMLTFNPHKRIEVEQ			15	2098.11	0PERK2-gdc	90	2105.21	0	5.82315	0.011704	4.30098	0
MK01_RAT	287	303	LDKMLTFNPHKRIEVEQ			15	2098.11	0PERK2-gdc	180	2105.43	0	6.05229	0.011704	4.3151	0
MK01_RAT	287	303	LDKMLTFNPHKRIEVEQ			15	2098.11	0PERK2-sch	0	2099.41	0.042635	0	0	4.27711	0.020561
MK01_RAT	287	303	LDKMLTFNPHKRIEVEQ			15	2098.11	0PERK2-sch	0.001	2100.05	0	0.633414	0.042635	4.29986	0
MK01_RAT	287	303	LDKMLTFNPHKRIEVEQ			15	2098.11	0PERK2-sch	0.5	2102.52	0	3.11087	0.042635	4.29141	0
MK01_RAT	287	303	LDKMLTFNPHKRIEVEQ			15	2098.11	0PERK2-sch	1	2102.78	0	3.36921	0.042635	4.30499	0
MK01_RAT	287	303	LDKMLTFNPHKRIEVEQ			15	2098.11	0PERK2-sch	3	2103.9	0	4.49043	0.042635	4.29672	0
MK01_RAT	287	303	LDKMLTFNPHKRIEVEQ			15	2098.11	0PERK2-sch	5	2104.18	0	4.76774	0.042635	4.31043	0
MK01_RAT	287	303	LDKMLTFNPHKRIEVEQ			15	2098.11	0PERK2-sch	8	2104.49	0	5.07904	0.042635	4.29638	0
MK01_RAT	287	303	LDKMLTFNPHKRIEVEQ			15	2098.11	0PERK2-sch	12	2104.4	0	4.99037	0.042635	4.30404	0
MK01_RAT	287	303	LDKMLTFNPHKRIEVEQ			15	2098.11	0PERK2-sch	16	2104.63	0	5.21307	0.042635	4.31239	0
MK01_RAT	287	303	LDKMLTFNPHKRIEVEQ			15	2098.11	0PERK2-sch	22	2104.4	0	4.98986	0.042635	4.29644	0
MK01_RAT	287	303	LDKMLTFNPHKRIEVEQ			15	2098.11	0PERK2-sch	30	2104.46	0	5.04982	0.042635	4.303	0
MK01_RAT	287	303	LDKMLTFNPHKRIEVEQ			15	2098.11	0PERK2-sch	60	2105.07	0	5.65536	0.042635	4.31756	0
MK01_RAT	287	303	LDKMLTFNPHKRIEVEQ			15	2098.11	0PERK2-sch	90	2105.29	0	5.87385	0.042635	4.29345	0
MK01_RAT	287	303	LDKMLTFNPHKRIEVEQ			15	2098.11	0PERK2-sch	180	2105.56	0	6.14759	0.042635	4.30508	0
MK01_RAT	287	304	LDKMLTFNPHKRIEVEQA			16	2169.15	0PERK2-11e	0	2170.52	0.020862	0	0	4.39038	0.065651
MK01_RAT	287	304	LDKMLTFNPHKRIEVEQA			16	2169.15	0PERK2-11e	0.001	2171.22	0.0183	0.698643	0.027751	4.3729	0.000868
MK01_RAT	287	304	LDKMLTFNPHKRIEVEQA			16	2169.15	0PERK2-11e	0.5	2173.06	0.003957	2.53829	0.021233	4.37985	0.001598
MK01_RAT	287	304	LDKMLTFNPHKRIEVEQA			16	2169.15	0PERK2-11e	1	2173.72	0.074421	3.20527	0.077289	4.35637	0.020857
MK01_RAT	287	304	LDKMLTFNPHKRIEVEQA			16	2169.15	0PERK2-11e	3	2174.9	0.032443	4.38162	0.038571	4.3889	0.001133
MK01_RAT	287	304	LDKMLTFNPHKRIEVEQA			16	2169.15	0PERK2-11e	5	2175.21	0.068259	4.69156	0.071376	4.37783	0.00048
MK01_RAT	287	304	LDKMLTFNPHKRIEVEQA			16	2169.15	0PERK2-11e	8	2175.41	0.059802	4.89472	0.063336	4.43717	0.029622
MK01_RAT	287	304	LDKMLTFNPHKRIEVEQA			16	2169.15	0PERK2-11e	12	2175.54	0.050344	5.02124	0.054495	4.38711	0.001238
MK01_RAT	287	304	LDKMLTFNPHKRIEVEQA			16	2169.15	0PERK2-11e	16	2175.59	0.02133	5.07018	0.029836	4.43992	0.033871
MK01_RAT	287	304	LDKMLTFNPHKRIEVEQA			16	2169.15	0PERK2-11e	22	2175.46	0.014035	4.94722	0.025143	4.38055	0.001142
MK01_RAT	287	304	LDKMLTFNPHKRIEVEQA			16	2169.15	0PERK2-11e	30	2175.89	0.036794	5.37433	0.042297	4.43916	0.031267
MK01_RAT	287	304	LDKMLTFNPHKRIEVEQA			16	2169.15	0PERK2-11e	60	2176.17	0.056257	5.65608	0.06	4.42961	0.030518
MK01_RAT	287	304	LDKMLTFNPHKRIEVEQA			16	2169.15	0PERK2-11e	90	2176.31	0.040133	5.78838	0.045231	4.43422	0.030326
MK01_RAT	287	304	LDKMLTFNPHKRIEVEQA			16	2169.15	0PERK2-11e	180	2176.5	0.036373	5.98518	0.041931	4.44664	0.030501
MK01_RAT	287	304	LDKMLTFNPHKRIEVEQA			16	2169.15	0PERK2-apo	0	2170.52	0.020862	0	0	4.39038	0.065651
MK01_RAT	287	304	LDKMLTFNPHKRIEVEQA			16	2169.15	0PERK2-apo	0.001	2171.26	0.080169	0.741789	0.082839	4.35144	0.001085
MK01_RAT	287	304	LDKMLTFNPHKRIEVEQA			16	2169.15	0PERK2-apo	0.5	2173.19	0.168896	2.67454	0.170179	4.41502	0.033676
MK01_RAT	287	304	LDKMLTFNPHKRIEVEQA			16	2169.15	0PERK2-apo	1	2173.95	0.011258	3.43242	0.023705	4.3817	0.000347
MK01_RAT	287	304	LDKMLTFNPHKRIEVEQA			16	2169.15	0PERK2-apo	3	2174.82	0.004035	4.30732	0.021248	4.37378	0.000257
MK01_RAT	287	304	LDKMLTFNPHKRIEVEQA			16	2169.15	0PERK2-apo	5	2175.09	0.069579	4.57618	0.072639	4.4101	0.033584
MK01_RAT	287	304	LDKMLTFNPHKRIEVEQA			16	2169.15	0PERK2-apo	8	2175.34	0.011082	4.81778	0.023622	4.37319	0.0005
MK01_RAT	287	304	LDKMLTFNPHKRIEVEQA			16	2169.15	0PERK2-apo	12	2175.38	0.02211	4.86073	0.030399	4.40286	0.043473
MK01_RAT	287	304	LDKMLTFNPHKRIEVEQA			16	2169.15	0PERK2-apo	16	2175.51	0.00869	4.98769	0.022599	4.37281	0.000973
MK01_RAT	287	304	LDKMLTFNPHKRIEVEQA			16	2169.15	0PERK2-apo	22	2175.35	0.010724	4.83115	0.023457	4.38263	0.000251
MK01_RAT	287	304	LDKMLTFNPHKRIEVEQA			16	2169.15	0PERK2-apo	30	2175.74	0.002541	5.21773	0.021016	4.45281	0.000592
MK01_RAT	287	304	LDKMLTFNPHKRIEVEQA			16	2169.15	0PERK2-apo	60	2175.96	0.06948	5.44097	0.072544	4.41623	0.040539
MK01_RAT	287	304	LDKMLTFNPHKRIEVEQA			16	2169.15	0PERK2-apo	90	2176.21	0.066262	5.69404	0.069469	4.40729	0.038008
MK01_RAT	287	304	LDKMLTFNPHKRIEVEQA			16	2169.15	0PERK2-apo	180	2176.54	0.05826	6.01897	0.061882	4.412	0.034408
MK01_RAT	287	304	LDKMLTFNPHKRIEVEQA			16	2169.15	0PERK2-gdc	0	2170.53	0.012403	0	0	4.33422	0.014714
MK01_RAT	287	304	LDKMLTFNPHKRIEVEQA			16	2169.15	0PERK2-gdc	0.001	2171.22	0.006446	0.695668	0.013978	4.36	0.000757
MK01_RAT	287	304	LDKMLTFNPHKRIEVEQA			16	2169.15	0PERK2-gdc	0.5	2173.29	0.027707	2.76328	0.030356	4.35827	0.000838
MK01_RAT	287	304	LDKMLTFNPHKRIEVEQA			16	2169.15	0PERK2-gdc	1	2173.77	0.0179	3.24551	0.021777	4.35177	4.03288e-05
MK01_RAT	287	304	LDKMLTFNPHKRIEVEQA			16	2169.15	0PERK2-gdc	3	2175.03	0.027883	4.50134	0.030517	4.34286	0.000405
MK01_RAT	287	304	LDKMLTFNPHKRIEVEQA			16	2169.15	0PERK2-gdc	5	2175.29	0.046168	4.76699	0.047805	4.34988	1.29704e-05
MK01_RAT	287	304	LDKMLTFNPHKRIEVEQA			16	2169.15	0PERK2-gdc	8	2175.45	0.026963	4.92736	0.029679	4.364	0.001358
MK01_RAT	287	304	LDKMLTFNPHKRIEVEQA			16	2169.15	0PERK2-gdc	12	2175.43	0.027085	4.90793	0.02979	4.36488	0.001936
MK01_RAT	287	304	LDKMLTFNPHKRIEVEQA			16	2169.15	0PERK2-gdc	16	2175.54	0.025675	5.01541	0.028513	4.37113	0.001083
MK01_RAT	287	304	LDKMLTFNPHKRIEVEQA			16	2169.15	0PERK2-gdc	22	2175.51	0.027751	4.98264	0.030396	4.37338	0.001159
MK01_RAT	287	304	LDKMLTFNPHKRIEVEQA			16	2169.15	0PERK2-gdc	30	2175.71	0.026214	5.17977	0.029	4.35924	6.31998e-05
MK01_RAT	287	304	LDKMLTFNPHKRIEVEQA			16	2169.15	0PERK2-gdc	60	2176.06	0.02192	5.53458	0.025185	4.35695	0.000839
MK01_RAT	287	304	LDKMLTFNPHKRIEVEQA			16	2169.15	0PERK2-gdc	90	2176.17	0.028137	5.64131	0.03075	4.35117	0.000152
MK01_RAT	287	304	LDKMLTFNPHKRIEVEQA			16	2169.15	0PERK2-gdc	180	2176.4	0.040486	5.87068	0.042343	4.35973	0.001419
MK01_RAT	287	304	LDKMLTFNPHKRIEVEQA			16	2169.15	0PERK2-sch	0	2170.53	0.012403	0	0	4.33422	0.014714
MK01_RAT	287	304	LDKMLTFNPHKRIEVEQA			16	2169.15	0PERK2-sch	0.001	2171.22	0.027094	0.698703	0.029798	4.34648	0.000994
MK01_RAT	287	304	LDKMLTFNPHKRIEVEQA			16	2169.15	0PERK2-sch	0.5	2173.51	0.002523	2.9881	0.012657	4.3445	0.00079
MK01_RAT	287	304	LDKMLTFNPHKRIEVEQA			16	2169.15	0PERK2-sch	1	2173.79	0.059056	3.26218	0.060344	4.35489	0.000767
MK01_RAT	287	304	LDKMLTFNPHKRIEVEQA			16	2169.15	0PERK2-sch	3	2174.99	0.040219	4.46446	0.042088	4.34664	0.000598
MK01_RAT	287	304	LDKMLTFNPHKRIEVEQA			16	2169.15	0PERK2-sch	5	2175.24	0.045917	4.71785	0.047562	4.35825	0.000562
MK01_RAT	287	304	LDKMLTFNPHKRIEVEQA			16	2169.15	0PERK2-sch	8	2175.49	0.057711	4.96752	0.059029	4.34569	0.000654
MK01_RAT	287	304	LDKMLTFNPHKRIEVEQA			16	2169.15	0PERK2-sch	12	2175.4	0.057084	4.87304	0.058415	4.3489	0.000499
MK01_RAT	287	304	LDKMLTFNPHKRIEVEQA			16	2169.15	0PERK2-sch	16	2175.59	0.049805	5.06865	0.051326	4.35475	0.000628
MK01_RAT	287	304	LDKMLTFNPHKRIEVEQA			16	2169.15	0PERK2-sch	22	2175.38	0.034234	4.84967	0.036412	4.34882	0.00035
MK01_RAT	287	304	LDKMLTFNPHKRIEVEQA			16	2169.15	0PERK2-sch	30	2175.55	0.000234	5.02098	0.012405	4.34666	0.000756
MK01_RAT	287	304	LDKMLTFNPHKRIEVEQA			16	2169.15	0PERK2-sch	60	2176.01	0.043185	5.48836	0.044931	4.36245	0.001048
MK01_RAT	287	304	LDKMLTFNPHKRIEVEQA			16	2169.15	0PERK2-sch	90	2176.23	0.003026	5.70384	0.012766	4.34281	0.000842
MK01_RAT	287	304	LDKMLTFNPHKRIEVEQA			16	2169.15	0PERK2-sch	180	2176.56	0.039338	6.02908	0.041247	4.34562	0.000532
MK01_RAT	291	302	LTFNPHKRIEVE			10	1482.81	0PERK2-11e	0	1483.69	0.019245	0	0	4.03694	0.082189
MK01_RAT	291	302	LTFNPHKRIEVE			10	1482.81	0PERK2-11e	0.001	1484.17	0	0.484505	0.019245	4.04541	0
MK01_RAT	291	302	LTFNPHKRIEVE			10	1482.81	0PERK2-11e	0.5	1485.81	0	2.12429	0.019245	4.04839	0
MK01_RAT	291	302	LTFNPHKRIEVE			10	1482.81	0PERK2-11e	1	1486.27	0.059598	2.58113	0.062628	4.01013	0.015155
MK01_RAT	291	302	LTFNPHKRIEVE			10	1482.81	0PERK2-11e	3	1487.06	0	3.3719	0.019245	4.05205	0
MK01_RAT	291	302	LTFNPHKRIEVE			10	1482.81	0PERK2-11e	5	1487.4	0	3.71592	0.019245	4.04788	0
MK01_RAT	291	302	LTFNPHKRIEVE			10	1482.81	0PERK2-11e	8	1487.43	0.046146	3.73884	0.049998	4.0893	0.022591
MK01_RAT	291	302	LTFNPHKRIEVE			10	1482.81	0PERK2-11e	12	1487.62	0	3.93259	0.019245	4.05122	0
MK01_RAT	291	302	LTFNPHKRIEVE			10	1482.81	0PERK2-11e	16	1487.62	0.068178	3.93234	0.070842	4.09742	0.027506
MK01_RAT	291	302	LTFNPHKRIEVE			10	1482.81	0PERK2-11e	22	1487.61	0	3.92729	0.019245	4.04916	0
MK01_RAT	291	302	LTFNPHKRIEVE			10	1482.81	0PERK2-11e	30	1487.87	0	4.18124	0.019245	4.10913	0
MK01_RAT	291	302	LTFNPHKRIEVE			10	1482.81	0PERK2-11e	60	1488.1	0	4.40935	0.019245	4.10388	0
MK01_RAT	291	302	LTFNPHKRIEVE			10	1482.81	0PERK2-11e	90	1488.33	0.02303	4.64149	0.030012	4.09071	0.02668
MK01_RAT	291	302	LTFNPHKRIEVE			10	1482.81	0PERK2-11e	180	1488.54	0.014875	4.85208	0.024323	4.09962	0.023618
MK01_RAT	291	302	LTFNPHKRIEVE			10	1482.81	0PERK2-apo	0	1483.69	0.019245	0	0	4.03694	0.082189
MK01_RAT	291	302	LTFNPHKRIEVE			10	1482.81	0PERK2-apo	0.001	1484.27	0	0.587709	0.019245	3.97768	0
MK01_RAT	291	302	LTFNPHKRIEVE			10	1482.81	0PERK2-apo	0.5	1485.74	0.008155	2.05067	0.020901	4.06588	0.024232
MK01_RAT	291	302	LTFNPHKRIEVE			10	1482.81	0PERK2-apo	1	1486.38	0	2.69381	0.019245	4.04751	0
MK01_RAT	291	302	LTFNPHKRIEVE			10	1482.81	0PERK2-apo	3	1487.02	0	3.33495	0.019245	4.04465	0
MK01_RAT	291	302	LTFNPHKRIEVE			10	1482.81	0PERK2-apo	5	1487.22	0.055447	3.53341	0.058692	4.07232	0.030753
MK01_RAT	291	302	LTFNPHKRIEVE			10	1482.81	0PERK2-apo	8	1487.3	0	3.61018	0.019245	4.04102	0
MK01_RAT	291	302	LTFNPHKRIEVE			10	1482.81	0PERK2-apo	12	1487.47	0.004673	3.78059	0.019804	4.06275	0.039159
MK01_RAT	291	302	LTFNPHKRIEVE			10	1482.81	0PERK2-apo	16	1487.56	0	3.86978	0.019245	4.03448	0
MK01_RAT	291	302	LTFNPHKRIEVE			10	1482.81	0PERK2-apo	22	1487.53	2.27374e-13	3.83888	0.019245	4.03869	0
MK01_RAT	291	302	LTFNPHKRIEVE			10	1482.81	0PERK2-apo	30	1487.81	0	4.12594	0.019245	4.10692	0
MK01_RAT	291	302	LTFNPHKRIEVE			10	1482.81	0PERK2-apo	60	1488.02	0.05147	4.32911	0.05495	4.07312	0.03849
MK01_RAT	291	302	LTFNPHKRIEVE			10	1482.81	0PERK2-apo	90	1488.28	0.013815	4.59336	0.02369	4.06497	0.040951
MK01_RAT	291	302	LTFNPHKRIEVE			10	1482.81	0PERK2-apo	180	1488.54	0.047461	4.84849	0.051214	4.06908	0.02925
MK01_RAT	291	302	LTFNPHKRIEVE			10	1482.81	0PERK2-gdc	0	1483.69	0.025039	0	0	3.9672	0.02915
MK01_RAT	291	302	LTFNPHKRIEVE			10	1482.81	0PERK2-gdc	0.001	1484.26	0	0.571163	0.025039	4.03845	0
MK01_RAT	291	302	LTFNPHKRIEVE			10	1482.81	0PERK2-gdc	0.5	1485.83	0	2.13907	0.025039	4.02818	0
MK01_RAT	291	302	LTFNPHKRIEVE			10	1482.81	0PERK2-gdc	1	1486.29	0	2.59848	0.025039	4.01782	0
MK01_RAT	291	302	LTFNPHKRIEVE			10	1482.81	0PERK2-gdc	3	1487.13	0	3.43492	0.025039	4.01505	0
MK01_RAT	291	302	LTFNPHKRIEVE			10	1482.81	0PERK2-gdc	5	1487.32	0	3.63078	0.025039	4.01994	0
MK01_RAT	291	302	LTFNPHKRIEVE			10	1482.81	0PERK2-gdc	8	1487.45	0	3.75594	0.025039	4.03136	0
MK01_RAT	291	302	LTFNPHKRIEVE			10	1482.81	0PERK2-gdc	12	1487.46	0	3.76607	0.025039	4.03153	0
MK01_RAT	291	302	LTFNPHKRIEVE			10	1482.81	0PERK2-gdc	16	1487.63	0	3.93926	0.025039	4.03592	0
MK01_RAT	291	302	LTFNPHKRIEVE			10	1482.81	0PERK2-gdc	22	1487.58	0	3.88941	0.025039	4.04063	0
MK01_RAT	291	302	LTFNPHKRIEVE			10	1482.81	0PERK2-gdc	30	1487.78	0	4.09286	0.025039	4.02239	0
MK01_RAT	291	302	LTFNPHKRIEVE			10	1482.81	0PERK2-gdc	60	1488.13	0	4.43878	0.025039	4.02346	0
MK01_RAT	291	302	LTFNPHKRIEVE			10	1482.81	0PERK2-gdc	90	1488.19	0	4.50002	0.025039	4.01672	0
MK01_RAT	291	302	LTFNPHKRIEVE			10	1482.81	0PERK2-gdc	180	1488.46	0	4.77121	0.025039	4.0201	0
MK01_RAT	291	302	LTFNPHKRIEVE			10	1482.81	0PERK2-sch	0	1483.69	0.025039	0	0	3.9672	0.02915
MK01_RAT	291	302	LTFNPHKRIEVE			10	1482.81	0PERK2-sch	0.001	1484.32	0	0.626	0.025039	4.02599	0
MK01_RAT	291	302	LTFNPHKRIEVE			10	1482.81	0PERK2-sch	0.5	1486.05	0	2.35609	0.025039	4.00519	0
MK01_RAT	291	302	LTFNPHKRIEVE			10	1482.81	0PERK2-sch	1	1486.26	0	2.56873	0.025039	4.01324	0
MK01_RAT	291	302	LTFNPHKRIEVE			10	1482.81	0PERK2-sch	3	1487.06	0	3.36666	0.025039	4.01297	0
MK01_RAT	291	302	LTFNPHKRIEVE			10	1482.81	0PERK2-sch	5	1487.24	0	3.5493	0.025039	4.02696	0
MK01_RAT	291	302	LTFNPHKRIEVE			10	1482.81	0PERK2-sch	8	1487.46	0	3.77341	0.025039	4.01167	0
MK01_RAT	291	302	LTFNPHKRIEVE			10	1482.81	0PERK2-sch	12	1487.42	0	3.73052	0.025039	4.02643	0
MK01_RAT	291	302	LTFNPHKRIEVE			10	1482.81	0PERK2-sch	16	1487.57	0	3.88103	0.025039	4.01622	0
MK01_RAT	291	302	LTFNPHKRIEVE			10	1482.81	0PERK2-sch	22	1487.59	0	3.89581	0.025039	4.02057	0
MK01_RAT	291	302	LTFNPHKRIEVE			10	1482.81	0PERK2-sch	30	1487.65	0	3.95794	0.025039	4.01388	0
MK01_RAT	291	302	LTFNPHKRIEVE			10	1482.81	0PERK2-sch	60	1487.99	0	4.29566	0.025039	4.03429	0
MK01_RAT	291	302	LTFNPHKRIEVE			10	1482.81	0PERK2-sch	90	1488.2	0	4.50859	0.025039	4.00392	0
MK01_RAT	291	302	LTFNPHKRIEVE			10	1482.81	0PERK2-sch	180	1488.46	0	4.77178	0.025039	4.01305	0
MK01_RAT	291	304	LTFNPHKRIEVEQA			12	1681.9	0PERK2-11e	0	1682.85	0.024183	0	0	4.01274	0.075691
MK01_RAT	291	304	LTFNPHKRIEVEQA			12	1681.9	0PERK2-11e	0.001	1683.57	0	0.715057	0.024183	4.02359	0
MK01_RAT	291	304	LTFNPHKRIEVEQA			12	1681.9	0PERK2-11e	0.5	1685.33	0	2.47541	0.024183	4.02433	0
MK01_RAT	291	304	LTFNPHKRIEVEQA			12	1681.9	0PERK2-11e	1	1686.03	0.082856	3.17748	0.086313	3.98711	0.016636
MK01_RAT	291	304	LTFNPHKRIEVEQA			12	1681.9	0PERK2-11e	3	1687.1	2.27374e-13	4.25164	0.024183	4.03056	0
MK01_RAT	291	304	LTFNPHKRIEVEQA			12	1681.9	0PERK2-11e	5	1687.45	0	4.59709	0.024183	4.01812	0
MK01_RAT	291	304	LTFNPHKRIEVEQA			12	1681.9	0PERK2-11e	8	1687.59	0.053297	4.73658	0.058526	4.07146	0.025393
MK01_RAT	291	304	LTFNPHKRIEVEQA			12	1681.9	0PERK2-11e	12	1687.78	2.27374e-13	4.92932	0.024183	4.02723	0
MK01_RAT	291	304	LTFNPHKRIEVEQA			12	1681.9	0PERK2-11e	16	1687.8	0.029608	4.94353	0.038229	4.07208	0.032763
MK01_RAT	291	304	LTFNPHKRIEVEQA			12	1681.9	0PERK2-11e	22	1687.8	0	4.95298	0.024183	4.02713	0
MK01_RAT	291	304	LTFNPHKRIEVEQA			12	1681.9	0PERK2-11e	30	1688.08	0.012576	5.22905	0.027258	4.08723	0.000283
MK01_RAT	291	304	LTFNPHKRIEVEQA			12	1681.9	0PERK2-11e	60	1688.34	0.022771	5.48807	0.033217	4.08123	0.000316
MK01_RAT	291	304	LTFNPHKRIEVEQA			12	1681.9	0PERK2-11e	90	1688.56	0.015602	5.70493	0.028779	4.06743	0.028409
MK01_RAT	291	304	LTFNPHKRIEVEQA			12	1681.9	0PERK2-11e	180	1688.74	0.023544	5.89283	0.033752	4.07649	0.022991
MK01_RAT	291	304	LTFNPHKRIEVEQA			12	1681.9	0PERK2-apo	0	1682.85	0.024183	0	0	4.01274	0.075691
MK01_RAT	291	304	LTFNPHKRIEVEQA			12	1681.9	0PERK2-apo	0.001	1683.61	0	0.754019	0.024183	3.96712	0
MK01_RAT	291	304	LTFNPHKRIEVEQA			12	1681.9	0PERK2-apo	0.5	1685.41	0.134473	2.5616	0.13663	4.04049	0.027668
MK01_RAT	291	304	LTFNPHKRIEVEQA			12	1681.9	0PERK2-apo	1	1686.18	2.27374e-13	3.32789	0.024183	4.02318	0
MK01_RAT	291	304	LTFNPHKRIEVEQA			12	1681.9	0PERK2-apo	3	1687.03	0	4.18085	0.024183	4.00952	0
MK01_RAT	291	304	LTFNPHKRIEVEQA			12	1681.9	0PERK2-apo	5	1687.32	0.03912	4.47256	0.045991	4.04873	0.029229
MK01_RAT	291	304	LTFNPHKRIEVEQA			12	1681.9	0PERK2-apo	8	1687.48	0	4.62431	0.024183	4.02585	0
MK01_RAT	291	304	LTFNPHKRIEVEQA			12	1681.9	0PERK2-apo	12	1687.62	0.00331	4.76473	0.024409	4.03216	0.043674
MK01_RAT	291	304	LTFNPHKRIEVEQA			12	1681.9	0PERK2-apo	16	1687.74	0	4.89044	0.024183	4.01921	0
MK01_RAT	291	304	LTFNPHKRIEVEQA			12	1681.9	0PERK2-apo	22	1687.61	0	4.76268	0.024183	4.01781	0
MK01_RAT	291	304	LTFNPHKRIEVEQA			12	1681.9	0PERK2-apo	30	1687.97	0.004821	5.11808	0.024659	4.08392	0.000542
MK01_RAT	291	304	LTFNPHKRIEVEQA			12	1681.9	0PERK2-apo	60	1688.19	0.076605	5.33355	0.080332	4.0507	0.035953
MK01_RAT	291	304	LTFNPHKRIEVEQA			12	1681.9	0PERK2-apo	90	1688.43	0.057255	5.5794	0.062153	4.04091	0.036158
MK01_RAT	291	304	LTFNPHKRIEVEQA			12	1681.9	0PERK2-apo	180	1688.75	0.03894	5.89501	0.045838	4.0481	0.026925
MK01_RAT	291	304	LTFNPHKRIEVEQA			12	1681.9	0PERK2-gdc	0	1682.85	0.028541	0	0	3.94989	0.024219
MK01_RAT	291	304	LTFNPHKRIEVEQA			12	1681.9	0PERK2-gdc	0.001	1683.53	0	0.681633	0.028541	4.01535	0
MK01_RAT	291	304	LTFNPHKRIEVEQA			12	1681.9	0PERK2-gdc	0.5	1685.48	0	2.62593	0.028541	4.00289	0
MK01_RAT	291	304	LTFNPHKRIEVEQA			12	1681.9	0PERK2-gdc	1	1686.06	0	3.20772	0.028541	3.98505	0
MK01_RAT	291	304	LTFNPHKRIEVEQA			12	1681.9	0PERK2-gdc	3	1687.26	0	4.40893	0.028541	3.9924	0
MK01_RAT	291	304	LTFNPHKRIEVEQA			12	1681.9	0PERK2-gdc	5	1687.44	0	4.59397	0.028541	3.99422	0
MK01_RAT	291	304	LTFNPHKRIEVEQA			12	1681.9	0PERK2-gdc	8	1687.64	0	4.7865	0.028541	4.00451	0
MK01_RAT	291	304	LTFNPHKRIEVEQA			12	1681.9	0PERK2-gdc	12	1687.67	0	4.81666	0.028541	4.0066	0
MK01_RAT	291	304	LTFNPHKRIEVEQA			12	1681.9	0PERK2-gdc	16	1687.81	0	4.9569	0.028541	4.01451	0
MK01_RAT	291	304	LTFNPHKRIEVEQA			12	1681.9	0PERK2-gdc	22	1687.76	0	4.9069	0.028541	4.01678	0
MK01_RAT	291	304	LTFNPHKRIEVEQA			12	1681.9	0PERK2-gdc	30	1687.95	0	5.10199	0.028541	4.00736	0
MK01_RAT	291	304	LTFNPHKRIEVEQA			12	1681.9	0PERK2-gdc	60	1688.31	0	5.45711	0.028541	3.99822	0
MK01_RAT	291	304	LTFNPHKRIEVEQA			12	1681.9	0PERK2-gdc	90	1688.45	0	5.60304	0.028541	3.99598	0
MK01_RAT	291	304	LTFNPHKRIEVEQA			12	1681.9	0PERK2-gdc	180	1688.63	0	5.78172	0.028541	3.99584	0
MK01_RAT	291	304	LTFNPHKRIEVEQA			12	1681.9	0PERK2-sch	0	1682.85	0.028541	0	0	3.94989	0.024219
MK01_RAT	291	304	LTFNPHKRIEVEQA			12	1681.9	0PERK2-sch	0.001	1683.59	0	0.74376	0.028541	3.9972	0
MK01_RAT	291	304	LTFNPHKRIEVEQA			12	1681.9	0PERK2-sch	0.5	1685.72	0	2.87238	0.028541	3.9905	0
MK01_RAT	291	304	LTFNPHKRIEVEQA			12	1681.9	0PERK2-sch	1	1686.07	0	3.22002	0.028541	3.99264	0
MK01_RAT	291	304	LTFNPHKRIEVEQA			12	1681.9	0PERK2-sch	3	1687.19	0	4.33764	0.028541	3.99264	0
MK01_RAT	291	304	LTFNPHKRIEVEQA			12	1681.9	0PERK2-sch	5	1687.44	0	4.59339	0.028541	4.00636	0
MK01_RAT	291	304	LTFNPHKRIEVEQA			12	1681.9	0PERK2-sch	8	1687.68	0	4.82529	0.028541	3.98831	0
MK01_RAT	291	304	LTFNPHKRIEVEQA			12	1681.9	0PERK2-sch	12	1687.63	0	4.78059	0.028541	4.00134	0
MK01_RAT	291	304	LTFNPHKRIEVEQA			12	1681.9	0PERK2-sch	16	1687.85	0	5.00081	0.028541	3.99458	0
MK01_RAT	291	304	LTFNPHKRIEVEQA			12	1681.9	0PERK2-sch	22	1687.68	0	4.82549	0.028541	3.99352	0
MK01_RAT	291	304	LTFNPHKRIEVEQA			12	1681.9	0PERK2-sch	30	1687.86	0	5.00747	0.028541	3.98689	0
MK01_RAT	291	304	LTFNPHKRIEVEQA			12	1681.9	0PERK2-sch	60	1688.23	0	5.37838	0.028541	4.00962	0
MK01_RAT	291	304	LTFNPHKRIEVEQA			12	1681.9	0PERK2-sch	90	1688.47	0	5.62332	0.028541	3.98271	0
MK01_RAT	291	304	LTFNPHKRIEVEQA			12	1681.9	0PERK2-sch	180	1688.77	0	5.92292	0.028541	3.99371	0
MK01_RAT	292	302	TFNPHKRIEVE			9	1369.72	0PERK2-11e	0	1370.46	0.053629	0	0	4.03471	0.080626
MK01_RAT	292	302	TFNPHKRIEVE			9	1369.72	0PERK2-11e	0.001	1371.14	0	0.680921	0.053629	4.04449	0
MK01_RAT	292	302	TFNPHKRIEVE			9	1369.72	0PERK2-11e	0.5	1372.5	0	2.03771	0.053629	4.04761	0
MK01_RAT	292	302	TFNPHKRIEVE			9	1369.72	0PERK2-11e	1	1373.05	0.099619	2.59156	0.113137	4.00771	0.017304
MK01_RAT	292	302	TFNPHKRIEVE			9	1369.72	0PERK2-11e	3	1373.85	0	3.38492	0.053629	4.05017	0
MK01_RAT	292	302	TFNPHKRIEVE			9	1369.72	0PERK2-11e	5	1374.14	0	3.6757	0.053629	4.04635	0
MK01_RAT	292	302	TFNPHKRIEVE			9	1369.72	0PERK2-11e	8	1374.22	0.056774	3.75253	0.078098	4.08873	0.024385
MK01_RAT	292	302	TFNPHKRIEVE			9	1369.72	0PERK2-11e	12	1374.27	0	3.81208	0.053629	4.04815	0
MK01_RAT	292	302	TFNPHKRIEVE			9	1369.72	0PERK2-11e	16	1374.42	0.071559	3.95539	0.089424	4.09647	0.029747
MK01_RAT	292	302	TFNPHKRIEVE			9	1369.72	0PERK2-11e	22	1374.46	0	3.99352	0.053629	4.04882	0
MK01_RAT	292	302	TFNPHKRIEVE			9	1369.72	0PERK2-11e	30	1374.7	0.031161	4.23727	0.062025	4.09593	0.025712
MK01_RAT	292	302	TFNPHKRIEVE			9	1369.72	0PERK2-11e	60	1374.93	0	4.46272	0.053629	4.10537	0
MK01_RAT	292	302	TFNPHKRIEVE			9	1369.72	0PERK2-11e	90	1375.09	0.009861	4.62248	0.054528	4.09062	0.028366
MK01_RAT	292	302	TFNPHKRIEVE			9	1369.72	0PERK2-11e	180	1375.49	0	5.02328	0.053629	4.11353	0
MK01_RAT	292	302	TFNPHKRIEVE			9	1369.72	0PERK2-apo	0	1370.46	0.053629	0	0	4.03471	0.080626
MK01_RAT	292	302	TFNPHKRIEVE			9	1369.72	0PERK2-apo	0.001	1371.08	0	0.620981	0.053629	3.97798	0
MK01_RAT	292	302	TFNPHKRIEVE			9	1369.72	0PERK2-apo	0.5	1372.58	0.067164	2.11759	0.085948	4.06023	0.025349
MK01_RAT	292	302	TFNPHKRIEVE			9	1369.72	0PERK2-apo	1	1373.15	0	2.69193	0.053629	4.04928	0
MK01_RAT	292	302	TFNPHKRIEVE			9	1369.72	0PERK2-apo	3	1373.74	0	3.27357	0.053629	4.04519	0
MK01_RAT	292	302	TFNPHKRIEVE			9	1369.72	0PERK2-apo	5	1373.98	0.039545	3.51736	0.066632	4.0693	0.030596
MK01_RAT	292	302	TFNPHKRIEVE			9	1369.72	0PERK2-apo	8	1374.14	0	3.6747	0.053629	4.04224	0
MK01_RAT	292	302	TFNPHKRIEVE			9	1369.72	0PERK2-apo	12	1374.26	0.010917	3.79237	0.054729	4.05755	0.038148
MK01_RAT	292	302	TFNPHKRIEVE			9	1369.72	0PERK2-apo	16	1374.34	0	3.8757	0.053629	4.03461	0
MK01_RAT	292	302	TFNPHKRIEVE			9	1369.72	0PERK2-apo	22	1374.28	0	3.81321	0.053629	4.03883	0
MK01_RAT	292	302	TFNPHKRIEVE			9	1369.72	0PERK2-apo	30	1374.6	0	4.14191	0.053629	4.10854	0
MK01_RAT	292	302	TFNPHKRIEVE			9	1369.72	0PERK2-apo	60	1374.78	0.047677	4.31901	0.071758	4.06888	0.037727
MK01_RAT	292	302	TFNPHKRIEVE			9	1369.72	0PERK2-apo	90	1375.01	0.10471	4.54311	0.117645	4.06201	0.040134
MK01_RAT	292	302	TFNPHKRIEVE			9	1369.72	0PERK2-apo	180	1375.33	0.032894	4.86294	0.062913	4.0654	0.02886
MK01_RAT	292	302	TFNPHKRIEVE			9	1369.72	0PERK2-gdc	0	1370.44	0.029358	0	0	3.96866	0.027149
MK01_RAT	292	302	TFNPHKRIEVE			9	1369.72	0PERK2-gdc	0.001	1371.14	0	0.708363	0.029358	4.03876	0
MK01_RAT	292	302	TFNPHKRIEVE			9	1369.72	0PERK2-gdc	0.5	1372.72	0	2.27943	0.029358	4.02757	0
MK01_RAT	292	302	TFNPHKRIEVE			9	1369.72	0PERK2-gdc	1	1373.09	0	2.65828	0.029358	4.02058	0
MK01_RAT	292	302	TFNPHKRIEVE			9	1369.72	0PERK2-gdc	3	1373.89	0	3.45591	0.029358	4.01559	0
MK01_RAT	292	302	TFNPHKRIEVE			9	1369.72	0PERK2-gdc	5	1374.05	0	3.61612	0.029358	4.02168	0
MK01_RAT	292	302	TFNPHKRIEVE			9	1369.72	0PERK2-gdc	8	1374.3	0	3.86702	0.029358	4.03124	0
MK01_RAT	292	302	TFNPHKRIEVE			9	1369.72	0PERK2-gdc	16	1374.47	0	4.03046	0.029358	4.03603	0
MK01_RAT	292	302	TFNPHKRIEVE			9	1369.72	0PERK2-gdc	22	1374.5	0	4.06199	0.029358	4.03836	0
MK01_RAT	292	302	TFNPHKRIEVE			9	1369.72	0PERK2-gdc	30	1374.59	0	4.15017	0.029358	4.02498	0
MK01_RAT	292	302	TFNPHKRIEVE			9	1369.72	0PERK2-gdc	90	1374.95	0	4.51076	0.029358	4.01883	0
MK01_RAT	292	302	TFNPHKRIEVE			9	1369.72	0PERK2-gdc	180	1375.46	0	5.02841	0.029358	4.01908	0
MK01_RAT	292	302	TFNPHKRIEVE			9	1369.72	0PERK2-sch	0	1370.44	0.029358	0	0	3.96866	0.027149
MK01_RAT	292	302	TFNPHKRIEVE			9	1369.72	0PERK2-sch	0.001	1371.16	0	0.725918	0.029358	4.02714	0
MK01_RAT	292	302	TFNPHKRIEVE			9	1369.72	0PERK2-sch	0.5	1372.82	0	2.38709	0.029358	4.00658	0
MK01_RAT	292	302	TFNPHKRIEVE			9	1369.72	0PERK2-sch	1	1373.13	0	2.69771	0.029358	4.01498	0
MK01_RAT	292	302	TFNPHKRIEVE			9	1369.72	0PERK2-sch	3	1373.91	0	3.47569	0.029358	4.01525	0
MK01_RAT	292	302	TFNPHKRIEVE			9	1369.72	0PERK2-sch	5	1374.03	0	3.59254	0.029358	4.02967	0
MK01_RAT	292	302	TFNPHKRIEVE			9	1369.72	0PERK2-sch	8	1374.3	0	3.86347	0.029358	4.0131	0
MK01_RAT	292	302	TFNPHKRIEVE			9	1369.72	0PERK2-sch	12	1374.26	0	3.81995	0.029358	4.02759	0
MK01_RAT	292	302	TFNPHKRIEVE			9	1369.72	0PERK2-sch	16	1374.48	0	4.04439	0.029358	4.01666	0
MK01_RAT	292	302	TFNPHKRIEVE			9	1369.72	0PERK2-sch	22	1374.46	0	4.02755	0.029358	4.02184	0
MK01_RAT	292	302	TFNPHKRIEVE			9	1369.72	0PERK2-sch	30	1374.51	2.27374e-13	4.07601	0.029358	4.01726	0
MK01_RAT	292	302	TFNPHKRIEVE			9	1369.72	0PERK2-sch	60	1374.96	0	4.52485	0.029358	4.03764	0
MK01_RAT	292	302	TFNPHKRIEVE			9	1369.72	0PERK2-sch	90	1375.07	0	4.63046	0.029358	4.00663	0
MK01_RAT	292	302	TFNPHKRIEVE			9	1369.72	0PERK2-sch	180	1375.37	0	4.92939	0.029358	4.01536	0
MK01_RAT	303	312	QALAHPYLEQ			8	1169.59	0PERK2-11e	0	1170.28	0.025114	0	0	4.30027	0.067533
MK01_RAT	303	312	QALAHPYLEQ			8	1169.59	0PERK2-11e	0.001	1170.73	0.001735	0.45172	0.025174	4.31909	0.000829
MK01_RAT	303	312	QALAHPYLEQ			8	1169.59	0PERK2-11e	0.5	1171.49	0.004367	1.21272	0.025491	4.32412	0.001469
MK01_RAT	303	312	QALAHPYLEQ			8	1169.59	0PERK2-11e	1	1171.65	0.064187	1.36752	0.068925	4.29714	0.017792
MK01_RAT	303	312	QALAHPYLEQ			8	1169.59	0PERK2-11e	3	1171.92	0.003636	1.64186	0.025376	4.33335	0.000744
MK01_RAT	303	312	QALAHPYLEQ			8	1169.59	0PERK2-11e	5	1171.96	0.006383	1.6816	0.025913	4.32015	0.001069
MK01_RAT	303	312	QALAHPYLEQ			8	1169.59	0PERK2-11e	8	1171.95	0.032463	1.66698	0.041044	4.37422	0.038267
MK01_RAT	303	312	QALAHPYLEQ			8	1169.59	0PERK2-11e	12	1171.94	0.027109	1.66129	0.036954	4.32922	0.001107
MK01_RAT	303	312	QALAHPYLEQ			8	1169.59	0PERK2-11e	16	1171.95	0.040489	1.67243	0.047646	4.37203	0.045872
MK01_RAT	303	312	QALAHPYLEQ			8	1169.59	0PERK2-11e	22	1171.92	0.02519	1.64139	0.03557	4.32625	0.000702
MK01_RAT	303	312	QALAHPYLEQ			8	1169.59	0PERK2-11e	30	1172	0.038472	1.71608	0.045944	4.37453	0.039899
MK01_RAT	303	312	QALAHPYLEQ			8	1169.59	0PERK2-11e	60	1172	0.038925	1.71854	0.046324	4.36484	0.039314
MK01_RAT	303	312	QALAHPYLEQ			8	1169.59	0PERK2-11e	90	1172.01	0.039939	1.72785	0.047179	4.3695	0.040002
MK01_RAT	303	312	QALAHPYLEQ			8	1169.59	0PERK2-11e	180	1171.98	0.034951	1.70414	0.043038	4.37933	0.040312
MK01_RAT	303	312	QALAHPYLEQ			8	1169.59	0PERK2-apo	0	1170.28	0.025114	0	0	4.30027	0.067533
MK01_RAT	303	312	QALAHPYLEQ			8	1169.59	0PERK2-apo	0.001	1170.68	0.011388	0.401428	0.027576	4.2845	0.000159
MK01_RAT	303	312	QALAHPYLEQ			8	1169.59	0PERK2-apo	0.5	1171.53	0.066024	1.25056	0.070639	4.34315	0.030312
MK01_RAT	303	312	QALAHPYLEQ			8	1169.59	0PERK2-apo	1	1171.67	0.000128	1.39444	0.025115	4.32606	0.000398
MK01_RAT	303	312	QALAHPYLEQ			8	1169.59	0PERK2-apo	3	1171.91	0.007619	1.63047	0.026245	4.31712	1.00778e-05
MK01_RAT	303	312	QALAHPYLEQ			8	1169.59	0PERK2-apo	5	1171.95	0.038226	1.67196	0.045738	4.34324	0.032237
MK01_RAT	303	312	QALAHPYLEQ			8	1169.59	0PERK2-apo	8	1171.98	0.002627	1.70351	0.025251	4.32179	0.000585
MK01_RAT	303	312	QALAHPYLEQ			8	1169.59	0PERK2-apo	12	1171.94	0.021042	1.66007	0.032764	4.3317	0.039179
MK01_RAT	303	312	QALAHPYLEQ			8	1169.59	0PERK2-apo	16	1172.01	0.004951	1.72999	0.025598	4.31687	0.000237
MK01_RAT	303	312	QALAHPYLEQ			8	1169.59	0PERK2-apo	22	1171.98	0.000678	1.69889	0.025124	4.3235	0.000307
MK01_RAT	303	312	QALAHPYLEQ			8	1169.59	0PERK2-apo	30	1171.99	0.052005	1.71312	0.057751	4.40696	0.000282
MK01_RAT	303	312	QALAHPYLEQ			8	1169.59	0PERK2-apo	60	1171.99	0.020057	1.70715	0.032141	4.34422	0.037934
MK01_RAT	303	312	QALAHPYLEQ			8	1169.59	0PERK2-apo	90	1172.01	0.020472	1.73402	0.032401	4.33455	0.037134
MK01_RAT	303	312	QALAHPYLEQ			8	1169.59	0PERK2-apo	180	1172.06	0.032033	1.77656	0.040704	4.34276	0.03274
MK01_RAT	303	312	QALAHPYLEQ			8	1169.59	0PERK2-gdc	0	1170.28	0.01515	0	0	4.26251	0.018662
MK01_RAT	303	312	QALAHPYLEQ			8	1169.59	0PERK2-gdc	0.001	1170.77	0.00939	0.491588	0.017824	4.30821	0.001137
MK01_RAT	303	312	QALAHPYLEQ			8	1169.59	0PERK2-gdc	0.5	1171.54	0.019195	1.26205	0.024453	4.30094	0.00071
MK01_RAT	303	312	QALAHPYLEQ			8	1169.59	0PERK2-gdc	1	1171.66	0.004235	1.38066	0.015731	4.29496	7.98632e-05
MK01_RAT	303	312	QALAHPYLEQ			8	1169.59	0PERK2-gdc	3	1171.96	0.004528	1.68332	0.015812	4.2905	0.001036
MK01_RAT	303	312	QALAHPYLEQ			8	1169.59	0PERK2-gdc	5	1171.96	0.002287	1.67878	0.015322	4.29625	0.001363
MK01_RAT	303	312	QALAHPYLEQ			8	1169.59	0PERK2-gdc	8	1171.99	0.010101	1.70894	0.018208	4.30692	0.000943
MK01_RAT	303	312	QALAHPYLEQ			8	1169.59	0PERK2-gdc	12	1171.95	0.017763	1.66659	0.023346	4.30841	0.001373
MK01_RAT	303	312	QALAHPYLEQ			8	1169.59	0PERK2-gdc	16	1171.97	0.00455	1.69464	0.015818	4.31285	0.001132
MK01_RAT	303	312	QALAHPYLEQ			8	1169.59	0PERK2-gdc	22	1171.95	0.00096	1.67165	0.01518	4.31864	0.000838
MK01_RAT	303	312	QALAHPYLEQ			8	1169.59	0PERK2-gdc	30	1171.96	0.000561	1.68219	0.01516	4.30163	0.000816
MK01_RAT	303	312	QALAHPYLEQ			8	1169.59	0PERK2-gdc	60	1172.02	0.00209	1.73977	0.015293	4.29849	0.001612
MK01_RAT	303	312	QALAHPYLEQ			8	1169.59	0PERK2-gdc	90	1172	0.003228	1.7218	0.01549	4.29355	0.000579
MK01_RAT	303	312	QALAHPYLEQ			8	1169.59	0PERK2-gdc	180	1172.02	0.000619	1.73986	0.015163	4.30401	0.001286
MK01_RAT	303	312	QALAHPYLEQ			8	1169.59	0PERK2-sch	0	1170.28	0.01515	0	0	4.26251	0.018662
MK01_RAT	303	312	QALAHPYLEQ			8	1169.59	0PERK2-sch	0.001	1170.76	0.007089	0.48255	0.016727	4.29294	0.000657
MK01_RAT	303	312	QALAHPYLEQ			8	1169.59	0PERK2-sch	0.5	1171.57	0.020651	1.2891	0.025612	4.28535	0.000686
MK01_RAT	303	312	QALAHPYLEQ			8	1169.59	0PERK2-sch	1	1171.66	0.01887	1.38236	0.024199	4.29369	0.001086
MK01_RAT	303	312	QALAHPYLEQ			8	1169.59	0PERK2-sch	3	1171.96	0.012603	1.67894	0.019707	4.29199	0.000546
MK01_RAT	303	312	QALAHPYLEQ			8	1169.59	0PERK2-sch	5	1172.01	0.022063	1.73241	0.026764	4.30409	0.001279
MK01_RAT	303	312	QALAHPYLEQ			8	1169.59	0PERK2-sch	8	1172.02	0.019691	1.73733	0.024844	4.28989	0.001088
MK01_RAT	303	312	QALAHPYLEQ			8	1169.59	0PERK2-sch	12	1171.97	0.00212	1.69237	0.015298	4.29717	0.001481
MK01_RAT	303	312	QALAHPYLEQ			8	1169.59	0PERK2-sch	16	1171.99	0.009519	1.71028	0.017893	4.30265	0.000419
MK01_RAT	303	312	QALAHPYLEQ			8	1169.59	0PERK2-sch	22	1172	0.016721	1.71944	0.022563	4.29206	0.001172
MK01_RAT	303	312	QALAHPYLEQ			8	1169.59	0PERK2-sch	30	1171.97	0.00234	1.69486	0.01533	4.29392	0.000875
MK01_RAT	303	312	QALAHPYLEQ			8	1169.59	0PERK2-sch	60	1171.99	0.00303	1.71336	0.01545	4.30981	0.001918
MK01_RAT	303	312	QALAHPYLEQ			8	1169.59	0PERK2-sch	90	1172.03	0.010625	1.74689	0.018505	4.28717	0.000224
MK01_RAT	303	312	QALAHPYLEQ			8	1169.59	0PERK2-sch	180	1172.04	0.018293	1.75735	0.023752	4.29619	0.001366
MK01_RAT	304	312	ALAHPYLEQ			7	1041.54	0PERK2-11e	0	1042.13	0.021709	0	0	4.28284	0.082703
MK01_RAT	304	312	ALAHPYLEQ			7	1041.54	0PERK2-11e	0.001	1042.59	0	0.459441	0.021709	4.28445	0
MK01_RAT	304	312	ALAHPYLEQ			7	1041.54	0PERK2-11e	0.5	1043.31	0	1.17564	0.021709	4.28837	0
MK01_RAT	304	312	ALAHPYLEQ			7	1041.54	0PERK2-11e	1	1043.48	0.06039	1.35154	0.064174	4.25504	0.015748
MK01_RAT	304	312	ALAHPYLEQ			7	1041.54	0PERK2-11e	3	1043.69	0	1.5627	0.021709	4.2951	0
MK01_RAT	304	312	ALAHPYLEQ			7	1041.54	0PERK2-11e	5	1043.74	0	1.60915	0.021709	4.28799	0
MK01_RAT	304	312	ALAHPYLEQ			7	1041.54	0PERK2-11e	8	1043.74	0.013957	1.61024	0.025808	4.3465	0.031435
MK01_RAT	304	312	ALAHPYLEQ			7	1041.54	0PERK2-11e	12	1043.76	0	1.62552	0.021709	4.29189	0
MK01_RAT	304	312	ALAHPYLEQ			7	1041.54	0PERK2-11e	16	1043.74	0.02008	1.60881	0.029571	4.34973	0.036538
MK01_RAT	304	312	ALAHPYLEQ			7	1041.54	0PERK2-11e	22	1043.74	0	1.61144	0.021709	4.29138	0
MK01_RAT	304	312	ALAHPYLEQ			7	1041.54	0PERK2-11e	30	1043.77	0.019961	1.64305	0.029491	4.35041	0.029547
MK01_RAT	304	312	ALAHPYLEQ			7	1041.54	0PERK2-11e	60	1043.77	0.018918	1.6389	0.028795	4.34193	0.031127
MK01_RAT	304	312	ALAHPYLEQ			7	1041.54	0PERK2-11e	90	1043.78	0.007838	1.646	0.02308	4.34394	0.037434
MK01_RAT	304	312	ALAHPYLEQ			7	1041.54	0PERK2-11e	180	1043.79	0.018361	1.65758	0.028432	4.35215	0.029334
MK01_RAT	304	312	ALAHPYLEQ			7	1041.54	0PERK2-apo	0	1042.13	0.024532	0	0	4.28278	0.082704
MK01_RAT	304	312	ALAHPYLEQ			7	1041.54	0PERK2-apo	0.001	1042.55	0	0.42378	0.024532	4.23482	0
MK01_RAT	304	312	ALAHPYLEQ			7	1041.54	0PERK2-apo	0.5	1043.32	0.07542	1.18879	0.079309	4.31769	0.035526
MK01_RAT	304	312	ALAHPYLEQ			7	1041.54	0PERK2-apo	1	1043.47	0	1.34098	0.024532	4.28752	0
MK01_RAT	304	312	ALAHPYLEQ			7	1041.54	0PERK2-apo	3	1043.69	0	1.558	0.024532	4.27834	0
MK01_RAT	304	312	ALAHPYLEQ			7	1041.54	0PERK2-apo	5	1043.73	0.013937	1.60399	0.028214	4.31894	0.039132
MK01_RAT	304	312	ALAHPYLEQ			7	1041.54	0PERK2-apo	8	1043.76	0	1.63	0.024532	4.28818	0
MK01_RAT	304	312	ALAHPYLEQ			7	1041.54	0PERK2-apo	12	1043.74	0.032042	1.60791	0.040355	4.30604	0.051275
MK01_RAT	304	312	ALAHPYLEQ			7	1041.54	0PERK2-apo	16	1043.79	0	1.66066	0.024532	4.27396	0
MK01_RAT	304	312	ALAHPYLEQ			7	1041.54	0PERK2-apo	22	1043.73	0	1.60629	0.024532	4.28285	0
MK01_RAT	304	312	ALAHPYLEQ			7	1041.54	0PERK2-apo	30	1043.77	0	1.63951	0.024532	4.36355	0
MK01_RAT	304	312	ALAHPYLEQ			7	1041.54	0PERK2-apo	60	1043.77	0.028617	1.64509	0.037693	4.32451	0.043892
MK01_RAT	304	312	ALAHPYLEQ			7	1041.54	0PERK2-apo	90	1043.79	0.005885	1.66143	0.025228	4.31148	0.0452
MK01_RAT	304	312	ALAHPYLEQ			7	1041.54	0PERK2-apo	180	1043.83	0.021828	1.6988	0.032837	4.32121	0.033295
MK01_RAT	304	312	ALAHPYLEQ			7	1041.54	0PERK2-gdc	0	1042.15	0.011305	0	0	4.21245	0.027682
MK01_RAT	304	312	ALAHPYLEQ			7	1041.54	0PERK2-gdc	0.001	1042.64	0	0.495718	0.011305	4.27641	0
MK01_RAT	304	312	ALAHPYLEQ			7	1041.54	0PERK2-gdc	0.5	1043.31	0	1.16513	0.011305	4.2687	0
MK01_RAT	304	312	ALAHPYLEQ			7	1041.54	0PERK2-gdc	1	1043.51	0	1.3581	0.011305	4.25619	0
MK01_RAT	304	312	ALAHPYLEQ			7	1041.54	0PERK2-gdc	3	1043.73	0	1.5856	0.011305	4.25663	0
MK01_RAT	304	312	ALAHPYLEQ			7	1041.54	0PERK2-gdc	5	1043.75	0	1.60018	0.011305	4.26083	0
MK01_RAT	304	312	ALAHPYLEQ			7	1041.54	0PERK2-gdc	8	1043.77	0	1.62	0.011305	4.27466	0
MK01_RAT	304	312	ALAHPYLEQ			7	1041.54	0PERK2-gdc	12	1043.7	0	1.55665	0.011305	4.27574	0
MK01_RAT	304	312	ALAHPYLEQ			7	1041.54	0PERK2-gdc	16	1043.75	0	1.60647	0.011305	4.281	0
MK01_RAT	304	312	ALAHPYLEQ			7	1041.54	0PERK2-gdc	22	1043.73	0	1.58341	0.011305	4.28021	0
MK01_RAT	304	312	ALAHPYLEQ			7	1041.54	0PERK2-gdc	30	1043.79	0	1.64498	0.011305	4.27439	0
MK01_RAT	304	312	ALAHPYLEQ			7	1041.54	0PERK2-gdc	60	1043.79	0	1.64758	0.011305	4.27012	0
MK01_RAT	304	312	ALAHPYLEQ			7	1041.54	0PERK2-gdc	90	1043.8	0	1.65317	0.011305	4.25951	0
MK01_RAT	304	312	ALAHPYLEQ			7	1041.54	0PERK2-gdc	180	1043.85	0	1.70469	0.011305	4.27056	0
MK01_RAT	304	312	ALAHPYLEQ			7	1041.54	0PERK2-sch	0	1042.15	0.011305	0	0	4.21245	0.027682
MK01_RAT	304	312	ALAHPYLEQ			7	1041.54	0PERK2-sch	0.001	1042.62	0	0.475268	0.011305	4.26932	0
MK01_RAT	304	312	ALAHPYLEQ			7	1041.54	0PERK2-sch	0.5	1043.4	0	1.25092	0.011305	4.25191	0
MK01_RAT	304	312	ALAHPYLEQ			7	1041.54	0PERK2-sch	1	1043.41	0	1.25912	0.011305	4.26217	0
MK01_RAT	304	312	ALAHPYLEQ			7	1041.54	0PERK2-sch	3	1043.69	0	1.5445	0.011305	4.25852	0
MK01_RAT	304	312	ALAHPYLEQ			7	1041.54	0PERK2-sch	5	1043.74	0	1.59023	0.011305	4.27334	0
MK01_RAT	304	312	ALAHPYLEQ			7	1041.54	0PERK2-sch	8	1043.78	0	1.63363	0.011305	4.25102	0
MK01_RAT	304	312	ALAHPYLEQ			7	1041.54	0PERK2-sch	12	1043.75	0	1.59895	0.011305	4.2706	0
MK01_RAT	304	312	ALAHPYLEQ			7	1041.54	0PERK2-sch	16	1043.77	0	1.62089	0.011305	4.26566	0
MK01_RAT	304	312	ALAHPYLEQ			7	1041.54	0PERK2-sch	22	1043.72	0	1.57146	0.011305	4.26282	0
MK01_RAT	304	312	ALAHPYLEQ			7	1041.54	0PERK2-sch	30	1043.73	0	1.58276	0.011305	4.25676	0
MK01_RAT	304	312	ALAHPYLEQ			7	1041.54	0PERK2-sch	60	1043.78	0	1.6297	0.011305	4.2741	0
MK01_RAT	304	312	ALAHPYLEQ			7	1041.54	0PERK2-sch	90	1043.79	0	1.63811	0.011305	4.24975	0
MK01_RAT	304	312	ALAHPYLEQ			7	1041.54	0PERK2-sch	180	1043.81	0	1.66188	0.011305	4.25688	0
MK01_RAT	305	312	LAHPYLEQ			6	970.499	0PERK2-11e	0	971.061	0.014527	0	0	4.14316	0.084917
MK01_RAT	305	312	LAHPYLEQ			6	970.499	0PERK2-11e	0.001	971.567	0	0.506376	0.014527	4.14926	0
MK01_RAT	305	312	LAHPYLEQ			6	970.499	0PERK2-11e	0.5	972.251	0	1.18988	0.014527	4.15272	0
MK01_RAT	305	312	LAHPYLEQ			6	970.499	0PERK2-11e	1	972.454	0.026653	1.39297	0.030355	4.11314	0.014522
MK01_RAT	305	312	LAHPYLEQ			6	970.499	0PERK2-11e	3	972.697	0	1.63646	0.014527	4.15714	0
MK01_RAT	305	312	LAHPYLEQ			6	970.499	0PERK2-11e	5	972.748	0	1.68688	0.014527	4.15166	0
MK01_RAT	305	312	LAHPYLEQ			6	970.499	0PERK2-11e	8	972.647	0.062915	1.58571	0.06457	4.20457	0.02788
MK01_RAT	305	312	LAHPYLEQ			6	970.499	0PERK2-11e	12	972.782	0	1.72108	0.014527	4.1576	0
MK01_RAT	305	312	LAHPYLEQ			6	970.499	0PERK2-11e	16	972.648	0.037957	1.58662	0.040643	4.20543	0.033453
MK01_RAT	305	312	LAHPYLEQ			6	970.499	0PERK2-11e	22	972.746	0	1.68491	0.014527	4.15697	0
MK01_RAT	305	312	LAHPYLEQ			6	970.499	0PERK2-11e	30	972.687	0.040164	1.62597	0.042711	4.20368	0.026359
MK01_RAT	305	312	LAHPYLEQ			6	970.499	0PERK2-11e	60	972.672	0.05099	1.61072	0.053019	4.19748	0.028392
MK01_RAT	305	312	LAHPYLEQ			6	970.499	0PERK2-11e	90	972.689	0.068652	1.62782	0.070173	4.19873	0.031489
MK01_RAT	305	312	LAHPYLEQ			6	970.499	0PERK2-11e	180	972.712	0.023969	1.65085	0.028028	4.21068	0.027759
MK01_RAT	305	312	LAHPYLEQ			6	970.499	0PERK2-apo	0	971.061	0.014527	0	0	4.14316	0.084917
MK01_RAT	305	312	LAHPYLEQ			6	970.499	0PERK2-apo	0.001	971.415	0	0.353508	0.014527	4.08233	0
MK01_RAT	305	312	LAHPYLEQ			6	970.499	0PERK2-apo	0.5	972.235	0.080429	1.17424	0.081731	4.16917	0.0268
MK01_RAT	305	312	LAHPYLEQ			6	970.499	0PERK2-apo	1	972.407	0	1.34639	0.014527	4.14644	0
MK01_RAT	305	312	LAHPYLEQ			6	970.499	0PERK2-apo	3	972.636	0	1.57496	0.014527	4.14017	0
MK01_RAT	305	312	LAHPYLEQ			6	970.499	0PERK2-apo	5	972.678	0.066382	1.61695	0.067953	4.17398	0.037363
MK01_RAT	305	312	LAHPYLEQ			6	970.499	0PERK2-apo	8	972.772	0	1.71141	0.014527	4.15582	0
MK01_RAT	305	312	LAHPYLEQ			6	970.499	0PERK2-apo	12	972.661	0.046094	1.60023	0.048329	4.16294	0.042568
MK01_RAT	305	312	LAHPYLEQ			6	970.499	0PERK2-apo	16	972.735	0	1.67394	0.014527	4.13684	0
MK01_RAT	305	312	LAHPYLEQ			6	970.499	0PERK2-apo	22	972.717	0	1.6556	0.014527	4.14601	0
MK01_RAT	305	312	LAHPYLEQ			6	970.499	0PERK2-apo	30	972.652	0	1.591	0.014527	4.2193	0
MK01_RAT	305	312	LAHPYLEQ			6	970.499	0PERK2-apo	60	972.703	0.049061	1.64237	0.051167	4.18136	0.040609
MK01_RAT	305	312	LAHPYLEQ			6	970.499	0PERK2-apo	90	972.721	0.070009	1.66035	0.071501	4.17103	0.041644
MK01_RAT	305	312	LAHPYLEQ			6	970.499	0PERK2-apo	180	972.754	0.058147	1.69281	0.059934	4.17621	0.029994
MK01_RAT	305	312	LAHPYLEQ			6	970.499	0PERK2-gdc	0	971.068	0.006632	0	0	4.07103	0.027244
MK01_RAT	305	312	LAHPYLEQ			6	970.499	0PERK2-gdc	0.001	971.529	0	0.460977	0.006632	4.14032	0
MK01_RAT	305	312	LAHPYLEQ			6	970.499	0PERK2-gdc	0.5	972.333	0	1.26436	0.006632	4.13002	0
MK01_RAT	305	312	LAHPYLEQ			6	970.499	0PERK2-gdc	1	972.424	0	1.35546	0.006632	4.1124	0
MK01_RAT	305	312	LAHPYLEQ			6	970.499	0PERK2-gdc	3	972.702	0	1.63383	0.006632	4.11937	0
MK01_RAT	305	312	LAHPYLEQ			6	970.499	0PERK2-gdc	5	972.722	0	1.65412	0.006632	4.12546	0
MK01_RAT	305	312	LAHPYLEQ			6	970.499	0PERK2-gdc	8	972.749	0	1.68116	0.006632	4.1377	0
MK01_RAT	305	312	LAHPYLEQ			6	970.499	0PERK2-gdc	12	972.777	0	1.70898	0.006632	4.13815	0
MK01_RAT	305	312	LAHPYLEQ			6	970.499	0PERK2-gdc	16	972.716	0	1.64732	0.006632	4.14528	0
MK01_RAT	305	312	LAHPYLEQ			6	970.499	0PERK2-gdc	22	972.783	0	1.71514	0.006632	4.14628	0
MK01_RAT	305	312	LAHPYLEQ			6	970.499	0PERK2-gdc	30	972.714	0	1.64568	0.006632	4.13589	0
MK01_RAT	305	312	LAHPYLEQ			6	970.499	0PERK2-gdc	60	972.738	0	1.67023	0.006632	4.13195	0
MK01_RAT	305	312	LAHPYLEQ			6	970.499	0PERK2-gdc	90	972.72	0	1.6516	0.006632	4.11953	0
MK01_RAT	305	312	LAHPYLEQ			6	970.499	0PERK2-gdc	180	972.749	0	1.68105	0.006632	4.13089	0
MK01_RAT	305	312	LAHPYLEQ			6	970.499	0PERK2-sch	0	971.068	0.006632	0	0	4.07103	0.027244
MK01_RAT	305	312	LAHPYLEQ			6	970.499	0PERK2-sch	0.001	971.451	0	0.382634	0.006632	4.12745	0
MK01_RAT	305	312	LAHPYLEQ			6	970.499	0PERK2-sch	0.5	972.357	0	1.28848	0.006632	4.11556	0
MK01_RAT	305	312	LAHPYLEQ			6	970.499	0PERK2-sch	1	972.414	0	1.3456	0.006632	4.12219	0
MK01_RAT	305	312	LAHPYLEQ			6	970.499	0PERK2-sch	3	972.701	0	1.63286	0.006632	4.1169	0
MK01_RAT	305	312	LAHPYLEQ			6	970.499	0PERK2-sch	5	972.731	0	1.66283	0.006632	4.13781	0
MK01_RAT	305	312	LAHPYLEQ			6	970.499	0PERK2-sch	8	972.725	0	1.65641	0.006632	4.12038	0
MK01_RAT	305	312	LAHPYLEQ			6	970.499	0PERK2-sch	12	972.727	0	1.65916	0.006632	4.12881	0
MK01_RAT	305	312	LAHPYLEQ			6	970.499	0PERK2-sch	16	972.754	0	1.68624	0.006632	4.12419	0
MK01_RAT	305	312	LAHPYLEQ			6	970.499	0PERK2-sch	22	972.729	0	1.6608	0.006632	4.12236	0
MK01_RAT	305	312	LAHPYLEQ			6	970.499	0PERK2-sch	30	972.727	0	1.65898	0.006632	4.1173	0
MK01_RAT	305	312	LAHPYLEQ			6	970.499	0PERK2-sch	60	972.669	0	1.60046	0.006632	4.13739	0
MK01_RAT	305	312	LAHPYLEQ			6	970.499	0PERK2-sch	90	972.728	0	1.65941	0.006632	4.1109	0
MK01_RAT	305	312	LAHPYLEQ			6	970.499	0PERK2-sch	180	972.776	0	1.70733	0.006632	4.12221	0
MK01_RAT	311	328	EQYYDPSDEPIAEAPFKF			14	2145.97	0PERK2-11e	0	2147.25	0.012823	0	0	6.30692	0.062509
MK01_RAT	311	328	EQYYDPSDEPIAEAPFKF			14	2145.97	0PERK2-11e	0.001	2147.66	0	0.404085	0.012823	6.30246	0
MK01_RAT	311	328	EQYYDPSDEPIAEAPFKF			14	2145.97	0PERK2-11e	0.5	2153.78	0	6.53114	0.012823	6.30274	0
MK01_RAT	311	328	EQYYDPSDEPIAEAPFKF			14	2145.97	0PERK2-11e	1	2154.21	0.227157	6.95484	0.227519	6.28157	0.020253
MK01_RAT	311	328	EQYYDPSDEPIAEAPFKF			14	2145.97	0PERK2-11e	3	2154.67	0	7.41781	0.012823	6.30707	0
MK01_RAT	311	328	EQYYDPSDEPIAEAPFKF			14	2145.97	0PERK2-11e	5	2154.53	0	7.2813	0.012823	6.29668	0
MK01_RAT	311	328	EQYYDPSDEPIAEAPFKF			14	2145.97	0PERK2-11e	8	2154.69	0.012453	7.44143	0.017875	6.35987	0.030866
MK01_RAT	311	328	EQYYDPSDEPIAEAPFKF			14	2145.97	0PERK2-11e	12	2154.9	0	7.65083	0.012823	6.30649	0
MK01_RAT	311	328	EQYYDPSDEPIAEAPFKF			14	2145.97	0PERK2-11e	16	2154.91	0.022671	7.66166	0.026046	6.36608	0.032291
MK01_RAT	311	328	EQYYDPSDEPIAEAPFKF			14	2145.97	0PERK2-11e	22	2155.03	0	7.775	0.012823	6.3042	0
MK01_RAT	311	328	EQYYDPSDEPIAEAPFKF			14	2145.97	0PERK2-11e	30	2155.18	0.029168	7.93023	0.031863	6.36343	0.034397
MK01_RAT	311	328	EQYYDPSDEPIAEAPFKF			14	2145.97	0PERK2-11e	60	2155.25	0	7.99979	0.012823	6.37071	0
MK01_RAT	311	328	EQYYDPSDEPIAEAPFKF			14	2145.97	0PERK2-11e	90	2155.35	0.068316	8.09322	0.069509	6.36179	0.037514
MK01_RAT	311	328	EQYYDPSDEPIAEAPFKF			14	2145.97	0PERK2-11e	180	2155.49	0.041367	8.23751	0.043309	6.36466	0.030183
MK01_RAT	311	328	EQYYDPSDEPIAEAPFKF			14	2145.97	0PERK2-apo	0	2147.25	0.012823	0	0	6.30692	0.062509
MK01_RAT	311	328	EQYYDPSDEPIAEAPFKF			14	2145.97	0PERK2-apo	0.001	2147.94	0	0.689993	0.012823	6.29156	0
MK01_RAT	311	328	EQYYDPSDEPIAEAPFKF			14	2145.97	0PERK2-apo	0.5	2153.52	0.100522	6.27156	0.101337	6.33726	0.035367
MK01_RAT	311	328	EQYYDPSDEPIAEAPFKF			14	2145.97	0PERK2-apo	1	2154.32	0	7.0635	0.012823	6.30441	0
MK01_RAT	311	328	EQYYDPSDEPIAEAPFKF			14	2145.97	0PERK2-apo	3	2154.47	0	7.21475	0.012823	6.29115	0
MK01_RAT	311	328	EQYYDPSDEPIAEAPFKF			14	2145.97	0PERK2-apo	5	2154.48	0.075408	7.23048	0.07649	6.33724	0.036959
MK01_RAT	311	328	EQYYDPSDEPIAEAPFKF			14	2145.97	0PERK2-apo	8	2154.66	0	7.40742	0.012823	6.30011	0
MK01_RAT	311	328	EQYYDPSDEPIAEAPFKF			14	2145.97	0PERK2-apo	12	2154.74	0.006192	7.49091	0.01424	6.32663	0.043793
MK01_RAT	311	328	EQYYDPSDEPIAEAPFKF			14	2145.97	0PERK2-apo	16	2154.89	0	7.63729	0.012823	6.2978	0
MK01_RAT	311	328	EQYYDPSDEPIAEAPFKF			14	2145.97	0PERK2-apo	22	2154.76	0	7.50738	0.012823	6.29897	0
MK01_RAT	311	328	EQYYDPSDEPIAEAPFKF			14	2145.97	0PERK2-apo	30	2155.12	0	7.86864	0.012823	6.38872	0
MK01_RAT	311	328	EQYYDPSDEPIAEAPFKF			14	2145.97	0PERK2-apo	60	2155.14	0.041037	7.88922	0.042993	6.34019	0.042278
MK01_RAT	311	328	EQYYDPSDEPIAEAPFKF			14	2145.97	0PERK2-apo	90	2155.36	0.020268	8.10621	0.023984	6.33154	0.037645
MK01_RAT	311	328	EQYYDPSDEPIAEAPFKF			14	2145.97	0PERK2-apo	180	2155.47	0.115331	8.21404	0.116042	6.3327	0.033165
MK01_RAT	311	328	EQYYDPSDEPIAEAPFKF			14	2145.97	0PERK2-gdc	0	2147.25	0.011166	0	0	6.26075	0.015241
MK01_RAT	311	328	EQYYDPSDEPIAEAPFKF			14	2145.97	0PERK2-gdc	0.001	2147.85	0	0.600621	0.011166	6.28425	0
MK01_RAT	311	328	EQYYDPSDEPIAEAPFKF			14	2145.97	0PERK2-gdc	0.5	2153.73	0	6.48115	0.011166	6.28949	0
MK01_RAT	311	328	EQYYDPSDEPIAEAPFKF			14	2145.97	0PERK2-gdc	1	2154.06	0	6.81079	0.011166	6.27568	0
MK01_RAT	311	328	EQYYDPSDEPIAEAPFKF			14	2145.97	0PERK2-gdc	3	2154.62	0	7.37233	0.011166	6.27541	0
MK01_RAT	311	328	EQYYDPSDEPIAEAPFKF			14	2145.97	0PERK2-gdc	5	2154.55	0	7.30217	0.011166	6.28092	0
MK01_RAT	311	328	EQYYDPSDEPIAEAPFKF			14	2145.97	0PERK2-gdc	8	2154.76	0	7.50796	0.011166	6.28347	0
MK01_RAT	311	328	EQYYDPSDEPIAEAPFKF			14	2145.97	0PERK2-gdc	12	2154.69	0	7.44519	0.011166	6.28676	0
MK01_RAT	311	328	EQYYDPSDEPIAEAPFKF			14	2145.97	0PERK2-gdc	16	2154.86	0	7.61059	0.011166	6.28478	0
MK01_RAT	311	328	EQYYDPSDEPIAEAPFKF			14	2145.97	0PERK2-gdc	22	2154.88	0	7.62883	0.011166	6.2796	0
MK01_RAT	311	328	EQYYDPSDEPIAEAPFKF			14	2145.97	0PERK2-gdc	30	2154.97	0	7.72518	0.011166	6.28811	0
MK01_RAT	311	328	EQYYDPSDEPIAEAPFKF			14	2145.97	0PERK2-gdc	60	2155.1	0	7.85206	0.011166	6.28442	0
MK01_RAT	311	328	EQYYDPSDEPIAEAPFKF			14	2145.97	0PERK2-gdc	90	2155.1	0	7.84983	0.011166	6.28171	0
MK01_RAT	311	328	EQYYDPSDEPIAEAPFKF			14	2145.97	0PERK2-gdc	180	2155.36	0	8.11479	0.011166	6.28377	0
MK01_RAT	311	328	EQYYDPSDEPIAEAPFKF			14	2145.97	0PERK2-sch	0	2147.25	0.011166	0	0	6.26075	0.015241
MK01_RAT	311	328	EQYYDPSDEPIAEAPFKF			14	2145.97	0PERK2-sch	0.001	2147.94	0	0.694851	0.011166	6.27912	0
MK01_RAT	311	328	EQYYDPSDEPIAEAPFKF			14	2145.97	0PERK2-sch	0.5	2153.89	0	6.6377	0.011166	6.26723	0
MK01_RAT	311	328	EQYYDPSDEPIAEAPFKF			14	2145.97	0PERK2-sch	1	2154.36	0	7.11611	0.011166	6.28887	0
MK01_RAT	311	328	EQYYDPSDEPIAEAPFKF			14	2145.97	0PERK2-sch	3	2154.63	0	7.37978	0.011166	6.26925	0
MK01_RAT	311	328	EQYYDPSDEPIAEAPFKF			14	2145.97	0PERK2-sch	5	2154.63	0	7.38038	0.011166	6.28055	0
MK01_RAT	311	328	EQYYDPSDEPIAEAPFKF			14	2145.97	0PERK2-sch	8	2154.79	0	7.53644	0.011166	6.2759	0
MK01_RAT	311	328	EQYYDPSDEPIAEAPFKF			14	2145.97	0PERK2-sch	12	2154.68	0	7.42802	0.011166	6.27249	0
MK01_RAT	311	328	EQYYDPSDEPIAEAPFKF			14	2145.97	0PERK2-sch	16	2154.96	0	7.7145	0.011166	6.28523	0
MK01_RAT	311	328	EQYYDPSDEPIAEAPFKF			14	2145.97	0PERK2-sch	22	2154.78	0	7.53057	0.011166	6.26791	0
MK01_RAT	311	328	EQYYDPSDEPIAEAPFKF			14	2145.97	0PERK2-sch	30	2154.95	0	7.6997	0.011166	6.27152	0
MK01_RAT	311	328	EQYYDPSDEPIAEAPFKF			14	2145.97	0PERK2-sch	60	2155.18	0	7.93008	0.011166	6.28815	0
MK01_RAT	311	328	EQYYDPSDEPIAEAPFKF			14	2145.97	0PERK2-sch	90	2155.25	0	7.99664	0.011166	6.26494	0
MK01_RAT	311	328	EQYYDPSDEPIAEAPFKF			14	2145.97	0PERK2-sch	180	2155.54	0	8.2913	0.011166	6.27403	0
MK01_RAT	313	322	YYDPSDEPIA			7	1169.5	0PERK2-11e	0	1170.16	0.019883	0	0	4.79474	0.07571
MK01_RAT	313	322	YYDPSDEPIA			7	1169.5	0PERK2-11e	0.001	1170.77	0	0.614247	0.019883	4.78132	0
MK01_RAT	313	322	YYDPSDEPIA			7	1169.5	0PERK2-11e	0.5	1173.28	0	3.1252	0.019883	4.786	0
MK01_RAT	313	322	YYDPSDEPIA			7	1169.5	0PERK2-11e	1	1173.53	0.155207	3.37297	0.156476	4.76034	0.017473
MK01_RAT	313	322	YYDPSDEPIA			7	1169.5	0PERK2-11e	3	1173.91	0	3.75382	0.019883	4.78963	0
MK01_RAT	313	322	YYDPSDEPIA			7	1169.5	0PERK2-11e	5	1173.95	0	3.79721	0.019883	4.78203	0
MK01_RAT	313	322	YYDPSDEPIA			7	1169.5	0PERK2-11e	8	1173.85	0.004199	3.68738	0.020322	4.85095	0.040214
MK01_RAT	313	322	YYDPSDEPIA			7	1169.5	0PERK2-11e	12	1173.94	0	3.77914	0.019883	4.7858	0
MK01_RAT	313	322	YYDPSDEPIA			7	1169.5	0PERK2-11e	16	1173.92	0.05053	3.7587	0.054301	4.84921	0.047145
MK01_RAT	313	322	YYDPSDEPIA			7	1169.5	0PERK2-11e	22	1173.73	0	3.57059	0.019883	4.78404	0
MK01_RAT	313	322	YYDPSDEPIA			7	1169.5	0PERK2-11e	30	1173.83	0.002969	3.6746	0.020104	4.8608	0.044388
MK01_RAT	313	322	YYDPSDEPIA			7	1169.5	0PERK2-11e	60	1173.88	0.044763	3.72564	0.04898	4.84296	0.043552
MK01_RAT	313	322	YYDPSDEPIA			7	1169.5	0PERK2-11e	90	1173.81	0.03294	3.65683	0.038476	4.85459	0.040525
MK01_RAT	313	322	YYDPSDEPIA			7	1169.5	0PERK2-11e	180	1173.86	0.089732	3.70072	0.091908	4.86114	0.042772
MK01_RAT	313	322	YYDPSDEPIA			7	1169.5	0PERK2-apo	0	1170.16	0.019883	0	0	4.79474	0.07571
MK01_RAT	313	322	YYDPSDEPIA			7	1169.5	0PERK2-apo	0.001	1170.67	0	0.510932	0.019883	4.76259	0
MK01_RAT	313	322	YYDPSDEPIA			7	1169.5	0PERK2-apo	0.5	1173.01	0.05038	2.84942	0.054162	4.81691	0.046678
MK01_RAT	313	322	YYDPSDEPIA			7	1169.5	0PERK2-apo	1	1173.59	0	3.43002	0.019883	4.78378	0
MK01_RAT	313	322	YYDPSDEPIA			7	1169.5	0PERK2-apo	3	1173.72	0	3.56552	0.019883	4.77449	0
MK01_RAT	313	322	YYDPSDEPIA			7	1169.5	0PERK2-apo	5	1173.76	0.026514	3.60217	0.033141	4.80965	0.044729
MK01_RAT	313	322	YYDPSDEPIA			7	1169.5	0PERK2-apo	8	1173.73	0	3.57117	0.019883	4.7806	0
MK01_RAT	313	322	YYDPSDEPIA			7	1169.5	0PERK2-apo	12	1173.75	0.01765	3.58974	0.026587	4.79882	0.053501
MK01_RAT	313	322	YYDPSDEPIA			7	1169.5	0PERK2-apo	16	1173.86	0	3.70581	0.019883	4.77776	0
MK01_RAT	313	322	YYDPSDEPIA			7	1169.5	0PERK2-apo	22	1173.75	0	3.59527	0.019883	4.77954	0
MK01_RAT	313	322	YYDPSDEPIA			7	1169.5	0PERK2-apo	30	1173.83	0	3.66893	0.019883	4.88166	0
MK01_RAT	313	322	YYDPSDEPIA			7	1169.5	0PERK2-apo	60	1173.79	0.021227	3.63025	0.029085	4.81393	0.049106
MK01_RAT	313	322	YYDPSDEPIA			7	1169.5	0PERK2-apo	90	1173.86	0.015116	3.70712	0.024977	4.80791	0.04648
MK01_RAT	313	322	YYDPSDEPIA			7	1169.5	0PERK2-apo	180	1173.85	0.027378	3.69009	0.033836	4.81266	0.043809
MK01_RAT	313	322	YYDPSDEPIA			7	1169.5	0PERK2-gdc	0	1170.17	0.008001	0	0	4.74029	0.01849
MK01_RAT	313	322	YYDPSDEPIA			7	1169.5	0PERK2-gdc	0.001	1170.82	0	0.651439	0.008001	4.76801	0
MK01_RAT	313	322	YYDPSDEPIA			7	1169.5	0PERK2-gdc	0.5	1173.07	0	2.89412	0.008001	4.76381	0
MK01_RAT	313	322	YYDPSDEPIA			7	1169.5	0PERK2-gdc	1	1173.4	0	3.22675	0.008001	4.75013	0
MK01_RAT	313	322	YYDPSDEPIA			7	1169.5	0PERK2-gdc	3	1173.84	0	3.66751	0.008001	4.74465	0
MK01_RAT	313	322	YYDPSDEPIA			7	1169.5	0PERK2-gdc	5	1173.89	0	3.7232	0.008001	4.75233	0
MK01_RAT	313	322	YYDPSDEPIA			7	1169.5	0PERK2-gdc	8	1173.91	0	3.74263	0.008001	4.76042	0
MK01_RAT	313	322	YYDPSDEPIA			7	1169.5	0PERK2-gdc	12	1173.85	0	3.67383	0.008001	4.77011	0
MK01_RAT	313	322	YYDPSDEPIA			7	1169.5	0PERK2-gdc	16	1173.83	0	3.66356	0.008001	4.77135	0
MK01_RAT	313	322	YYDPSDEPIA			7	1169.5	0PERK2-gdc	22	1173.83	0	3.65972	0.008001	4.75799	0
MK01_RAT	313	322	YYDPSDEPIA			7	1169.5	0PERK2-gdc	30	1173.94	0	3.77215	0.008001	4.758	0
MK01_RAT	313	322	YYDPSDEPIA			7	1169.5	0PERK2-gdc	60	1173.93	0	3.75491	0.008001	4.75852	0
MK01_RAT	313	322	YYDPSDEPIA			7	1169.5	0PERK2-gdc	90	1173.85	0	3.67668	0.008001	4.74398	0
MK01_RAT	313	322	YYDPSDEPIA			7	1169.5	0PERK2-gdc	180	1173.94	0	3.76512	0.008001	4.75551	0
MK01_RAT	313	322	YYDPSDEPIA			7	1169.5	0PERK2-sch	0	1170.17	0.008001	0	0	4.74029	0.01849
MK01_RAT	313	322	YYDPSDEPIA			7	1169.5	0PERK2-sch	0.001	1170.69	0	0.522859	0.008001	4.74853	0
MK01_RAT	313	322	YYDPSDEPIA			7	1169.5	0PERK2-sch	0.5	1173.2	0	3.02896	0.008001	4.74079	0
MK01_RAT	313	322	YYDPSDEPIA			7	1169.5	0PERK2-sch	1	1173.32	0	3.15108	0.008001	4.75138	0
MK01_RAT	313	322	YYDPSDEPIA			7	1169.5	0PERK2-sch	3	1173.82	0	3.64493	0.008001	4.74026	0
MK01_RAT	313	322	YYDPSDEPIA			7	1169.5	0PERK2-sch	5	1173.92	0	3.7532	0.008001	4.76088	0
MK01_RAT	313	322	YYDPSDEPIA			7	1169.5	0PERK2-sch	8	1173.87	0	3.70317	0.008001	4.74045	0
MK01_RAT	313	322	YYDPSDEPIA			7	1169.5	0PERK2-sch	12	1173.82	0	3.65111	0.008001	4.74698	0
MK01_RAT	313	322	YYDPSDEPIA			7	1169.5	0PERK2-sch	16	1173.85	0	3.6826	0.008001	4.75248	0
MK01_RAT	313	322	YYDPSDEPIA			7	1169.5	0PERK2-sch	22	1173.8	0	3.63068	0.008001	4.74025	0
MK01_RAT	313	322	YYDPSDEPIA			7	1169.5	0PERK2-sch	30	1173.86	0	3.69139	0.008001	4.73993	0
MK01_RAT	313	322	YYDPSDEPIA			7	1169.5	0PERK2-sch	60	1173.9	0	3.72626	0.008001	4.75743	0
MK01_RAT	313	322	YYDPSDEPIA			7	1169.5	0PERK2-sch	90	1173.94	0	3.77114	0.008001	4.73343	0
MK01_RAT	313	322	YYDPSDEPIA			7	1169.5	0PERK2-sch	180	1173.9	0	3.72482	0.008001	4.74892	0
MK01_RAT	313	323	YYDPSDEPIAE			8	1298.54	0PERK2-11e	0	1299.24	0.02047	0	0	4.66104	0.086294
MK01_RAT	313	323	YYDPSDEPIAE			8	1298.54	0PERK2-11e	0.001	1300	0	0.758857	0.02047	4.64583	0
MK01_RAT	313	323	YYDPSDEPIAE			8	1298.54	0PERK2-11e	0.5	1302.95	0	3.71116	0.02047	4.6445	0
MK01_RAT	313	323	YYDPSDEPIAE			8	1298.54	0PERK2-11e	1	1303.39	0.097724	4.14672	0.099845	4.61964	0.019953
MK01_RAT	313	323	YYDPSDEPIAE			8	1298.54	0PERK2-11e	3	1303.72	0	4.48088	0.02047	4.6515	0
MK01_RAT	313	323	YYDPSDEPIAE			8	1298.54	0PERK2-11e	5	1303.7	0	4.46009	0.02047	4.64409	0
MK01_RAT	313	323	YYDPSDEPIAE			8	1298.54	0PERK2-11e	8	1303.6	0.030126	4.3543	0.036422	4.71882	0.04066
MK01_RAT	313	323	YYDPSDEPIAE			8	1298.54	0PERK2-11e	12	1303.71	0	4.46481	0.02047	4.64417	0
MK01_RAT	313	323	YYDPSDEPIAE			8	1298.54	0PERK2-11e	16	1303.63	0.039868	4.3905	0.044816	4.72142	0.044098
MK01_RAT	313	323	YYDPSDEPIAE			8	1298.54	0PERK2-11e	22	1303.67	0	4.42352	0.02047	4.64264	0
MK01_RAT	313	323	YYDPSDEPIAE			8	1298.54	0PERK2-11e	30	1303.62	0.075917	4.38016	0.078628	4.72067	0.041638
MK01_RAT	313	323	YYDPSDEPIAE			8	1298.54	0PERK2-11e	60	1303.61	0	4.36361	0.02047	4.73684	0
MK01_RAT	313	323	YYDPSDEPIAE			8	1298.54	0PERK2-11e	90	1303.64	0.049126	4.40076	0.053221	4.71444	0.044493
MK01_RAT	313	323	YYDPSDEPIAE			8	1298.54	0PERK2-11e	180	1303.6	0.0513	4.36114	0.055234	4.72714	0.039067
MK01_RAT	313	323	YYDPSDEPIAE			8	1298.54	0PERK2-apo	0	1299.24	0.02047	0	0	4.66104	0.086294
MK01_RAT	313	323	YYDPSDEPIAE			8	1298.54	0PERK2-apo	0.001	1299.85	0	0.604334	0.02047	4.61455	0
MK01_RAT	313	323	YYDPSDEPIAE			8	1298.54	0PERK2-apo	0.5	1302.77	0.078957	3.52528	0.081568	4.67955	0.045093
MK01_RAT	313	323	YYDPSDEPIAE			8	1298.54	0PERK2-apo	1	1303.34	0	4.10119	0.02047	4.64822	0
MK01_RAT	313	323	YYDPSDEPIAE			8	1298.54	0PERK2-apo	3	1303.5	0	4.25359	0.02047	4.63289	0
MK01_RAT	313	323	YYDPSDEPIAE			8	1298.54	0PERK2-apo	5	1303.55	0.01461	4.3109	0.025149	4.6791	0.044215
MK01_RAT	313	323	YYDPSDEPIAE			8	1298.54	0PERK2-apo	8	1303.48	0	4.24052	0.02047	4.64393	0
MK01_RAT	313	323	YYDPSDEPIAE			8	1298.54	0PERK2-apo	12	1303.58	0.015193	4.33924	0.025492	4.66841	0.054184
MK01_RAT	313	323	YYDPSDEPIAE			8	1298.54	0PERK2-apo	16	1303.63	0	4.38923	0.02047	4.63799	0
MK01_RAT	313	323	YYDPSDEPIAE			8	1298.54	0PERK2-apo	22	1303.46	0	4.22109	0.02047	4.64592	0
MK01_RAT	313	323	YYDPSDEPIAE			8	1298.54	0PERK2-apo	30	1303.59	0	4.34951	0.02047	4.74221	0
MK01_RAT	313	323	YYDPSDEPIAE			8	1298.54	0PERK2-apo	60	1303.56	0.007938	4.31811	0.021955	4.68174	0.050953
MK01_RAT	313	323	YYDPSDEPIAE			8	1298.54	0PERK2-apo	90	1303.61	0.02464	4.36354	0.032034	4.674	0.049271
MK01_RAT	313	323	YYDPSDEPIAE			8	1298.54	0PERK2-apo	180	1303.66	0.053426	4.41851	0.057213	4.68333	0.04159
MK01_RAT	313	323	YYDPSDEPIAE			8	1298.54	0PERK2-gdc	0	1299.26	0.005752	0	0	4.58947	0.023009
MK01_RAT	313	323	YYDPSDEPIAE			8	1298.54	0PERK2-gdc	0.001	1300.04	0	0.778362	0.005752	4.63037	0
MK01_RAT	313	323	YYDPSDEPIAE			8	1298.54	0PERK2-gdc	0.5	1302.84	0	3.58381	0.005752	4.63072	0
MK01_RAT	313	323	YYDPSDEPIAE			8	1298.54	0PERK2-gdc	1	1303.23	0	3.97126	0.005752	4.61186	0
MK01_RAT	313	323	YYDPSDEPIAE			8	1298.54	0PERK2-gdc	3	1303.66	0	4.40155	0.005752	4.61181	0
MK01_RAT	313	323	YYDPSDEPIAE			8	1298.54	0PERK2-gdc	5	1303.69	0	4.42899	0.005752	4.61431	0
MK01_RAT	313	323	YYDPSDEPIAE			8	1298.54	0PERK2-gdc	8	1303.65	0	4.38573	0.005752	4.62884	0
MK01_RAT	313	323	YYDPSDEPIAE			8	1298.54	0PERK2-gdc	12	1303.61	0	4.34907	0.005752	4.63135	0
MK01_RAT	313	323	YYDPSDEPIAE			8	1298.54	0PERK2-gdc	16	1303.64	0	4.38441	0.005752	4.63862	0
MK01_RAT	313	323	YYDPSDEPIAE			8	1298.54	0PERK2-gdc	22	1303.61	0	4.34538	0.005752	4.6247	0
MK01_RAT	313	323	YYDPSDEPIAE			8	1298.54	0PERK2-gdc	30	1303.67	0	4.4109	0.005752	4.62461	0
MK01_RAT	313	323	YYDPSDEPIAE			8	1298.54	0PERK2-gdc	60	1303.71	0	4.44483	0.005752	4.62098	0
MK01_RAT	313	323	YYDPSDEPIAE			8	1298.54	0PERK2-gdc	90	1303.66	0	4.39801	0.005752	4.61456	0
MK01_RAT	313	323	YYDPSDEPIAE			8	1298.54	0PERK2-gdc	180	1303.66	0	4.39747	0.005752	4.61761	0
MK01_RAT	313	323	YYDPSDEPIAE			8	1298.54	0PERK2-sch	0	1299.26	0.005752	0	0	4.58947	0.023009
MK01_RAT	313	323	YYDPSDEPIAE			8	1298.54	0PERK2-sch	0.001	1299.89	0	0.625258	0.005752	4.61385	0
MK01_RAT	313	323	YYDPSDEPIAE			8	1298.54	0PERK2-sch	0.5	1302.95	0	3.68957	0.005752	4.60611	0
MK01_RAT	313	323	YYDPSDEPIAE			8	1298.54	0PERK2-sch	1	1303.17	0	3.90699	0.005752	4.61496	0
MK01_RAT	313	323	YYDPSDEPIAE			8	1298.54	0PERK2-sch	3	1303.64	0	4.3771	0.005752	4.60493	0
MK01_RAT	313	323	YYDPSDEPIAE			8	1298.54	0PERK2-sch	5	1303.66	0	4.39631	0.005752	4.62273	0
MK01_RAT	313	323	YYDPSDEPIAE			8	1298.54	0PERK2-sch	8	1303.65	0	4.39421	0.005752	4.60506	0
MK01_RAT	313	323	YYDPSDEPIAE			8	1298.54	0PERK2-sch	12	1303.59	0	4.32667	0.005752	4.6155	0
MK01_RAT	313	323	YYDPSDEPIAE			8	1298.54	0PERK2-sch	16	1303.67	0	4.41408	0.005752	4.61869	0
MK01_RAT	313	323	YYDPSDEPIAE			8	1298.54	0PERK2-sch	22	1303.58	0	4.32141	0.005752	4.61324	0
MK01_RAT	313	323	YYDPSDEPIAE			8	1298.54	0PERK2-sch	30	1303.61	0	4.35327	0.005752	4.60788	0
MK01_RAT	313	323	YYDPSDEPIAE			8	1298.54	0PERK2-sch	60	1303.67	0	4.40709	0.005752	4.62929	0
MK01_RAT	313	323	YYDPSDEPIAE			8	1298.54	0PERK2-sch	90	1303.69	0	4.43252	0.005752	4.60302	0
MK01_RAT	313	323	YYDPSDEPIAE			8	1298.54	0PERK2-sch	180	1303.72	0	4.46382	0.005752	4.60717	0
MK01_RAT	313	328	YYDPSDEPIAEAPFKF			12	1888.86	0PERK2-11e	0	1889.98	0.012228	0	0	6.34068	0.062723
MK01_RAT	313	328	YYDPSDEPIAEAPFKF			12	1888.86	0PERK2-11e	0.001	1890.46	0	0.481163	0.012228	6.3334	0
MK01_RAT	313	328	YYDPSDEPIAEAPFKF			12	1888.86	0PERK2-11e	0.5	1896.44	0	6.45796	0.012228	6.33331	0
MK01_RAT	313	328	YYDPSDEPIAEAPFKF			12	1888.86	0PERK2-11e	1	1896.89	0.144243	6.90602	0.14476	6.31243	0.020071
MK01_RAT	313	328	YYDPSDEPIAEAPFKF			12	1888.86	0PERK2-11e	3	1897.22	0	7.23779	0.012228	6.33773	0
MK01_RAT	313	328	YYDPSDEPIAEAPFKF			12	1888.86	0PERK2-11e	5	1897.22	2.27374e-13	7.24277	0.012228	6.32817	0
MK01_RAT	313	328	YYDPSDEPIAEAPFKF			12	1888.86	0PERK2-11e	8	1897.13	0.003187	7.15286	0.012637	6.38591	0.031195
MK01_RAT	313	328	YYDPSDEPIAEAPFKF			12	1888.86	0PERK2-11e	12	1897.2	2.27374e-13	7.22242	0.012228	6.33573	0
MK01_RAT	313	328	YYDPSDEPIAEAPFKF			12	1888.86	0PERK2-11e	16	1897.17	0.033429	7.18699	0.035595	6.3915	0.033379
MK01_RAT	313	328	YYDPSDEPIAEAPFKF			12	1888.86	0PERK2-11e	22	1897.18	2.27374e-13	7.19928	0.012228	6.33084	0
MK01_RAT	313	328	YYDPSDEPIAEAPFKF			12	1888.86	0PERK2-11e	30	1897.21	0.015263	7.2255	0.019557	6.39132	0.032484
MK01_RAT	313	328	YYDPSDEPIAEAPFKF			12	1888.86	0PERK2-11e	60	1897.2	0.056494	7.22322	0.057802	6.37929	0.029438
MK01_RAT	313	328	YYDPSDEPIAEAPFKF			12	1888.86	0PERK2-11e	90	1897.2	0.040758	7.21824	0.042553	6.38934	0.037011
MK01_RAT	313	328	YYDPSDEPIAEAPFKF			12	1888.86	0PERK2-11e	180	1897.18	0.026041	7.20359	0.028769	6.39177	0.028987
MK01_RAT	313	328	YYDPSDEPIAEAPFKF			12	1888.86	0PERK2-apo	0	1889.98	0.012228	0	0	6.34068	0.062723
MK01_RAT	313	328	YYDPSDEPIAEAPFKF			12	1888.86	0PERK2-apo	0.001	1890.55	0	0.574139	0.012228	6.32342	0
MK01_RAT	313	328	YYDPSDEPIAEAPFKF			12	1888.86	0PERK2-apo	0.5	1896.24	0.100026	6.2603	0.100771	6.37362	0.04043
MK01_RAT	313	328	YYDPSDEPIAEAPFKF			12	1888.86	0PERK2-apo	1	1896.95	0	6.96706	0.012228	6.33369	0
MK01_RAT	313	328	YYDPSDEPIAEAPFKF			12	1888.86	0PERK2-apo	3	1897	0	7.02035	0.012228	6.32114	0
MK01_RAT	313	328	YYDPSDEPIAEAPFKF			12	1888.86	0PERK2-apo	5	1897.05	0.013405	7.06573	0.018145	6.36443	0.033809
MK01_RAT	313	328	YYDPSDEPIAEAPFKF			12	1888.86	0PERK2-apo	8	1896.94	2.27374e-13	6.95882	0.012228	6.32901	0
MK01_RAT	313	328	YYDPSDEPIAEAPFKF			12	1888.86	0PERK2-apo	12	1897.06	0.070026	7.07885	0.071085	6.35583	0.042545
MK01_RAT	313	328	YYDPSDEPIAEAPFKF			12	1888.86	0PERK2-apo	16	1897.02	0	7.04175	0.012228	6.32603	0
MK01_RAT	313	328	YYDPSDEPIAEAPFKF			12	1888.86	0PERK2-apo	22	1896.99	0	7.01227	0.012228	6.32794	0
MK01_RAT	313	328	YYDPSDEPIAEAPFKF			12	1888.86	0PERK2-apo	30	1897.18	0.005626	7.19741	0.01346	6.4158	0.000409
MK01_RAT	313	328	YYDPSDEPIAEAPFKF			12	1888.86	0PERK2-apo	60	1897.1	0.01416	7.1195	0.018709	6.36882	0.040624
MK01_RAT	313	328	YYDPSDEPIAEAPFKF			12	1888.86	0PERK2-apo	90	1897.17	0.020391	7.19085	0.023777	6.36141	0.038046
MK01_RAT	313	328	YYDPSDEPIAEAPFKF			12	1888.86	0PERK2-apo	180	1897.14	0.035805	7.15709	0.037835	6.36137	0.032887
MK01_RAT	313	328	YYDPSDEPIAEAPFKF			12	1888.86	0PERK2-gdc	0	1889.98	0.012376	0	0	6.29038	0.015647
MK01_RAT	313	328	YYDPSDEPIAEAPFKF			12	1888.86	0PERK2-gdc	0.001	1890.45	0	0.469297	0.012376	6.31386	0
MK01_RAT	313	328	YYDPSDEPIAEAPFKF			12	1888.86	0PERK2-gdc	0.5	1896.23	0	6.24983	0.012376	6.3158	0
MK01_RAT	313	328	YYDPSDEPIAEAPFKF			12	1888.86	0PERK2-gdc	1	1896.69	0	6.71172	0.012376	6.30625	0
MK01_RAT	313	328	YYDPSDEPIAEAPFKF			12	1888.86	0PERK2-gdc	3	1897.14	2.27374e-13	7.16023	0.012376	6.30287	0
MK01_RAT	313	328	YYDPSDEPIAEAPFKF			12	1888.86	0PERK2-gdc	5	1897.14	0	7.1619	0.012376	6.308	0
MK01_RAT	313	328	YYDPSDEPIAEAPFKF			12	1888.86	0PERK2-gdc	8	1897.14	0	7.1589	0.012376	6.31293	0
MK01_RAT	313	328	YYDPSDEPIAEAPFKF			12	1888.86	0PERK2-gdc	12	1897.04	0	7.0622	0.012376	6.31596	0
MK01_RAT	313	328	YYDPSDEPIAEAPFKF			12	1888.86	0PERK2-gdc	16	1897.14	0	7.15729	0.012376	6.3117	0
MK01_RAT	313	328	YYDPSDEPIAEAPFKF			12	1888.86	0PERK2-gdc	22	1897.08	0	7.09735	0.012376	6.31017	0
MK01_RAT	313	328	YYDPSDEPIAEAPFKF			12	1888.86	0PERK2-gdc	30	1897.15	0	7.17085	0.012376	6.31451	0
MK01_RAT	313	328	YYDPSDEPIAEAPFKF			12	1888.86	0PERK2-gdc	60	1897.15	0	7.16352	0.012376	6.31179	0
MK01_RAT	313	328	YYDPSDEPIAEAPFKF			12	1888.86	0PERK2-gdc	90	1897.06	0	7.08284	0.012376	6.31151	0
MK01_RAT	313	328	YYDPSDEPIAEAPFKF			12	1888.86	0PERK2-gdc	180	1897.1	0	7.11336	0.012376	6.31027	0
MK01_RAT	313	328	YYDPSDEPIAEAPFKF			12	1888.86	0PERK2-sch	0	1889.98	0.012376	0	0	6.29038	0.015647
MK01_RAT	313	328	YYDPSDEPIAEAPFKF			12	1888.86	0PERK2-sch	0.001	1890.64	0	0.656485	0.012376	6.30654	0
MK01_RAT	313	328	YYDPSDEPIAEAPFKF			12	1888.86	0PERK2-sch	0.5	1896.53	0	6.54422	0.012376	6.29733	0
MK01_RAT	313	328	YYDPSDEPIAEAPFKF			12	1888.86	0PERK2-sch	1	1896.98	0	6.99791	0.012376	6.31211	0
MK01_RAT	313	328	YYDPSDEPIAEAPFKF			12	1888.86	0PERK2-sch	3	1897.09	0	7.10754	0.012376	6.29696	0
MK01_RAT	313	328	YYDPSDEPIAEAPFKF			12	1888.86	0PERK2-sch	5	1897.12	0	7.1395	0.012376	6.31207	0
MK01_RAT	313	328	YYDPSDEPIAEAPFKF			12	1888.86	0PERK2-sch	8	1897.18	0	7.19449	0.012376	6.29541	0
MK01_RAT	313	328	YYDPSDEPIAEAPFKF			12	1888.86	0PERK2-sch	12	1897.01	0	7.03083	0.012376	6.30197	0
MK01_RAT	313	328	YYDPSDEPIAEAPFKF			12	1888.86	0PERK2-sch	16	1897.16	0	7.17944	0.012376	6.31214	0
MK01_RAT	313	328	YYDPSDEPIAEAPFKF			12	1888.86	0PERK2-sch	22	1896.97	0	6.98635	0.012376	6.3015	0
MK01_RAT	313	328	YYDPSDEPIAEAPFKF			12	1888.86	0PERK2-sch	30	1897.06	0	7.07848	0.012376	6.29998	0
MK01_RAT	313	328	YYDPSDEPIAEAPFKF			12	1888.86	0PERK2-sch	60	1897.14	0	7.16111	0.012376	6.31642	0
MK01_RAT	313	328	YYDPSDEPIAEAPFKF			12	1888.86	0PERK2-sch	90	1897.21	0	7.22457	0.012376	6.29041	0
MK01_RAT	313	328	YYDPSDEPIAEAPFKF			12	1888.86	0PERK2-sch	180	1897.21	0	7.23307	0.012376	6.30319	0
MK01_RAT	313	330	YYDPSDEPIAEAPFKFDM			14	2134.93	0PERK2-11e	0	2136.3	0.019698	0	0	6.52498	0.061039
MK01_RAT	313	330	YYDPSDEPIAEAPFKFDM			14	2134.93	0PERK2-11e	0.001	2136.64	0	0.340396	0.019698	6.51368	0
MK01_RAT	313	330	YYDPSDEPIAEAPFKFDM			14	2134.93	0PERK2-11e	0.5	2143.53	0	7.23042	0.019698	6.5102	0
MK01_RAT	313	330	YYDPSDEPIAEAPFKFDM			14	2134.93	0PERK2-11e	1	2144.25	0.132097	7.95208	0.133558	6.49363	0.024111
MK01_RAT	313	330	YYDPSDEPIAEAPFKFDM			14	2134.93	0PERK2-11e	3	2144.5	0	8.20643	0.019698	6.51558	0
MK01_RAT	313	330	YYDPSDEPIAEAPFKFDM			14	2134.93	0PERK2-11e	5	2144.43	0	8.1387	0.019698	6.50455	0
MK01_RAT	313	330	YYDPSDEPIAEAPFKFDM			14	2134.93	0PERK2-11e	8	2144.36	0.074175	8.06043	0.076746	6.57139	0.033021
MK01_RAT	313	330	YYDPSDEPIAEAPFKFDM			14	2134.93	0PERK2-11e	12	2144.44	0	8.14861	0.019698	6.51628	0
MK01_RAT	313	330	YYDPSDEPIAEAPFKFDM			14	2134.93	0PERK2-11e	16	2144.33	0.040417	8.03708	0.044962	6.57287	0.036529
MK01_RAT	313	330	YYDPSDEPIAEAPFKFDM			14	2134.93	0PERK2-11e	22	2144.37	0	8.07231	0.019698	6.51374	0
MK01_RAT	313	330	YYDPSDEPIAEAPFKFDM			14	2134.93	0PERK2-11e	30	2144.44	0.015934	8.14675	0.025336	6.57813	0.03496
MK01_RAT	313	330	YYDPSDEPIAEAPFKFDM			14	2134.93	0PERK2-11e	60	2144.43	0.089259	8.13252	0.091406	6.56311	0.030851
MK01_RAT	313	330	YYDPSDEPIAEAPFKFDM			14	2134.93	0PERK2-11e	90	2144.38	0.018177	8.08916	0.026803	6.57704	0.036746
MK01_RAT	313	330	YYDPSDEPIAEAPFKFDM			14	2134.93	0PERK2-11e	180	2144.35	0.074878	8.05491	0.077426	6.57762	0.03099
MK01_RAT	313	330	YYDPSDEPIAEAPFKFDM			14	2134.93	0PERK2-apo	0	2136.3	0.019698	0	0	6.52498	0.061039
MK01_RAT	313	330	YYDPSDEPIAEAPFKFDM			14	2134.93	0PERK2-apo	0.001	2137.15	0	0.854915	0.019698	6.50627	0
MK01_RAT	313	330	YYDPSDEPIAEAPFKFDM			14	2134.93	0PERK2-apo	0.5	2143.32	0.067549	7.025	0.070362	6.5542	0.04363
MK01_RAT	313	330	YYDPSDEPIAEAPFKFDM			14	2134.93	0PERK2-apo	1	2144.18	0	7.88824	0.019698	6.51455	0
MK01_RAT	313	330	YYDPSDEPIAEAPFKFDM			14	2134.93	0PERK2-apo	3	2144.25	0	7.95727	0.019698	6.50268	0
MK01_RAT	313	330	YYDPSDEPIAEAPFKFDM			14	2134.93	0PERK2-apo	5	2144.23	0.083024	7.93193	0.085328	6.54643	0.035565
MK01_RAT	313	330	YYDPSDEPIAEAPFKFDM			14	2134.93	0PERK2-apo	8	2144.13	0	7.83656	0.019698	6.50847	0
MK01_RAT	313	330	YYDPSDEPIAEAPFKFDM			14	2134.93	0PERK2-apo	12	2144.36	0.000131	8.06634	0.019699	6.53783	0.044132
MK01_RAT	313	330	YYDPSDEPIAEAPFKFDM			14	2134.93	0PERK2-apo	16	2144.35	0	8.05476	0.019698	6.5074	0
MK01_RAT	313	330	YYDPSDEPIAEAPFKFDM			14	2134.93	0PERK2-apo	22	2144.15	0	7.85705	0.019698	6.50744	0
MK01_RAT	313	330	YYDPSDEPIAEAPFKFDM			14	2134.93	0PERK2-apo	30	2144.45	0	8.15704	0.019698	6.60162	0
MK01_RAT	313	330	YYDPSDEPIAEAPFKFDM			14	2134.93	0PERK2-apo	60	2144.28	0.002189	7.98084	0.01982	6.55054	0.042209
MK01_RAT	313	330	YYDPSDEPIAEAPFKFDM			14	2134.93	0PERK2-apo	90	2144.35	0.069674	8.05313	0.072405	6.54341	0.040457
MK01_RAT	313	330	YYDPSDEPIAEAPFKFDM			14	2134.93	0PERK2-apo	180	2144.34	0.009219	8.04847	0.021749	6.54317	0.035854
MK01_RAT	313	330	YYDPSDEPIAEAPFKFDM			14	2134.93	0PERK2-gdc	0	2136.3	0.023078	0	0	6.47588	0.014747
MK01_RAT	313	330	YYDPSDEPIAEAPFKFDM			14	2134.93	0PERK2-gdc	0.001	2136.96	0	0.664488	0.023078	6.48687	0
MK01_RAT	313	330	YYDPSDEPIAEAPFKFDM			14	2134.93	0PERK2-gdc	0.5	2143.71	0	7.4069	0.023078	6.49561	0
MK01_RAT	313	330	YYDPSDEPIAEAPFKFDM			14	2134.93	0PERK2-gdc	1	2143.9	0	7.59645	0.023078	6.4868	0
MK01_RAT	313	330	YYDPSDEPIAEAPFKFDM			14	2134.93	0PERK2-gdc	3	2144.45	0	8.15118	0.023078	6.48254	0
MK01_RAT	313	330	YYDPSDEPIAEAPFKFDM			14	2134.93	0PERK2-gdc	5	2144.37	0	8.073	0.023078	6.48941	0
MK01_RAT	313	330	YYDPSDEPIAEAPFKFDM			14	2134.93	0PERK2-gdc	8	2144.43	0	8.12782	0.023078	6.49064	0
MK01_RAT	313	330	YYDPSDEPIAEAPFKFDM			14	2134.93	0PERK2-gdc	12	2144.31	0	8.00951	0.023078	6.49456	0
MK01_RAT	313	330	YYDPSDEPIAEAPFKFDM			14	2134.93	0PERK2-gdc	16	2144.27	0	7.97019	0.023078	6.50476	0
MK01_RAT	313	330	YYDPSDEPIAEAPFKFDM			14	2134.93	0PERK2-gdc	22	2144.29	0	7.99252	0.023078	6.49229	0
MK01_RAT	313	330	YYDPSDEPIAEAPFKFDM			14	2134.93	0PERK2-gdc	30	2144.41	0	8.11177	0.023078	6.49735	0
MK01_RAT	313	330	YYDPSDEPIAEAPFKFDM			14	2134.93	0PERK2-gdc	60	2144.37	0	8.06728	0.023078	6.49144	0
MK01_RAT	313	330	YYDPSDEPIAEAPFKFDM			14	2134.93	0PERK2-gdc	90	2144.41	0	8.1098	0.023078	6.48945	0
MK01_RAT	313	330	YYDPSDEPIAEAPFKFDM			14	2134.93	0PERK2-gdc	180	2144.27	0	7.96761	0.023078	6.49125	0
MK01_RAT	313	330	YYDPSDEPIAEAPFKFDM			14	2134.93	0PERK2-sch	0	2136.3	0.023078	0	0	6.47588	0.014747
MK01_RAT	313	330	YYDPSDEPIAEAPFKFDM			14	2134.93	0PERK2-sch	0.001	2137.14	0	0.836018	0.023078	6.48233	0
MK01_RAT	313	330	YYDPSDEPIAEAPFKFDM			14	2134.93	0PERK2-sch	0.5	2143.59	0	7.28708	0.023078	6.47239	0
MK01_RAT	313	330	YYDPSDEPIAEAPFKFDM			14	2134.93	0PERK2-sch	1	2144	0	7.70277	0.023078	6.49454	0
MK01_RAT	313	330	YYDPSDEPIAEAPFKFDM			14	2134.93	0PERK2-sch	3	2144.26	0	7.96506	0.023078	6.47942	0
MK01_RAT	313	330	YYDPSDEPIAEAPFKFDM			14	2134.93	0PERK2-sch	5	2144.38	0	8.07761	0.023078	6.48203	0
MK01_RAT	313	330	YYDPSDEPIAEAPFKFDM			14	2134.93	0PERK2-sch	8	2144.29	0	7.99055	0.023078	6.47666	0
MK01_RAT	313	330	YYDPSDEPIAEAPFKFDM			14	2134.93	0PERK2-sch	12	2144.39	0	8.09021	0.023078	6.47852	0
MK01_RAT	313	330	YYDPSDEPIAEAPFKFDM			14	2134.93	0PERK2-sch	16	2144.51	0	8.21282	0.023078	6.48911	0
MK01_RAT	313	330	YYDPSDEPIAEAPFKFDM			14	2134.93	0PERK2-sch	22	2144.32	0	8.01985	0.023078	6.4788	0
MK01_RAT	313	330	YYDPSDEPIAEAPFKFDM			14	2134.93	0PERK2-sch	30	2144.38	0	8.07783	0.023078	6.48228	0
MK01_RAT	313	330	YYDPSDEPIAEAPFKFDM			14	2134.93	0PERK2-sch	60	2144.4	0	8.10437	0.023078	6.49641	0
MK01_RAT	313	330	YYDPSDEPIAEAPFKFDM			14	2134.93	0PERK2-sch	90	2144.37	0	8.07344	0.023078	6.47002	0
MK01_RAT	313	330	YYDPSDEPIAEAPFKFDM			14	2134.93	0PERK2-sch	180	2144.49	0	8.18911	0.023078	6.47922	0
MK01_RAT	320	328	PIAEAPFKF			6	1019.56	0PERK2-11e	0	1020.17	0.019087	0	0	6.34673	0.059704
MK01_RAT	320	328	PIAEAPFKF			6	1019.56	0PERK2-11e	0.001	1020.38	1.13687e-13	0.205912	0.019087	6.31936	0
MK01_RAT	320	328	PIAEAPFKF			6	1019.56	0PERK2-11e	0.5	1023.59	0	3.41733	0.019087	6.32374	0
MK01_RAT	320	328	PIAEAPFKF			6	1019.56	0PERK2-11e	1	1023.89	0.008786	3.72417	0.021012	6.29736	0.020432
MK01_RAT	320	328	PIAEAPFKF			6	1019.56	0PERK2-11e	3	1024.01	0	3.8375	0.019087	6.32355	0
MK01_RAT	320	328	PIAEAPFKF			6	1019.56	0PERK2-11e	5	1024.05	0	3.88402	0.019087	6.31775	0
MK01_RAT	320	328	PIAEAPFKF			6	1019.56	0PERK2-11e	8	1024.04	0.035735	3.87269	0.040513	6.37783	0.032139
MK01_RAT	320	328	PIAEAPFKF			6	1019.56	0PERK2-11e	12	1024.04	0	3.86636	0.019087	6.32636	0
MK01_RAT	320	328	PIAEAPFKF			6	1019.56	0PERK2-11e	16	1024.05	0.024269	3.88369	0.030875	6.38527	0.033469
MK01_RAT	320	328	PIAEAPFKF			6	1019.56	0PERK2-11e	22	1024	0	3.82511	0.019087	6.31584	0
MK01_RAT	320	328	PIAEAPFKF			6	1019.56	0PERK2-11e	30	1024.13	0.006273	3.95609	0.020091	6.38048	0.034571
MK01_RAT	320	328	PIAEAPFKF			6	1019.56	0PERK2-11e	60	1024.11	0.003402	3.94184	0.019388	6.37408	0.029588
MK01_RAT	320	328	PIAEAPFKF			6	1019.56	0PERK2-11e	90	1024.07	0.020218	3.90362	0.027805	6.38201	0.037566
MK01_RAT	320	328	PIAEAPFKF			6	1019.56	0PERK2-11e	180	1024.02	0.016605	3.84764	0.025299	6.38782	0.028336
MK01_RAT	320	328	PIAEAPFKF			6	1019.56	0PERK2-apo	0	1020.17	0.019087	0	0	6.34673	0.059704
MK01_RAT	320	328	PIAEAPFKF			6	1019.56	0PERK2-apo	0.001	1020.46	0	0.285389	0.019087	6.32871	0
MK01_RAT	320	328	PIAEAPFKF			6	1019.56	0PERK2-apo	0.5	1023.63	0.062245	3.45957	0.065105	6.35327	0.035108
MK01_RAT	320	328	PIAEAPFKF			6	1019.56	0PERK2-apo	1	1023.91	0	3.73681	0.019087	6.3213	0
MK01_RAT	320	328	PIAEAPFKF			6	1019.56	0PERK2-apo	3	1023.99	0	3.82006	0.019087	6.30857	0
MK01_RAT	320	328	PIAEAPFKF			6	1019.56	0PERK2-apo	5	1024.01	0.013807	3.84401	0.023557	6.35805	0.036472
MK01_RAT	320	328	PIAEAPFKF			6	1019.56	0PERK2-apo	8	1023.97	0	3.80312	0.019087	6.31799	0
MK01_RAT	320	328	PIAEAPFKF			6	1019.56	0PERK2-apo	12	1024.02	0.036567	3.84623	0.041249	6.344	0.044779
MK01_RAT	320	328	PIAEAPFKF			6	1019.56	0PERK2-apo	16	1024.06	0	3.88859	0.019087	6.31663	0
MK01_RAT	320	328	PIAEAPFKF			6	1019.56	0PERK2-apo	22	1024.03	0	3.85561	0.019087	6.31529	0
MK01_RAT	320	328	PIAEAPFKF			6	1019.56	0PERK2-apo	30	1024.07	0	3.89495	0.019087	6.40761	0
MK01_RAT	320	328	PIAEAPFKF			6	1019.56	0PERK2-apo	60	1024.07	0.009134	3.89522	0.02116	6.35896	0.043717
MK01_RAT	320	328	PIAEAPFKF			6	1019.56	0PERK2-apo	90	1024.12	0.007829	3.94604	0.02063	6.35163	0.040042
MK01_RAT	320	328	PIAEAPFKF			6	1019.56	0PERK2-apo	180	1024.06	0.010605	3.89089	0.021835	6.34917	0.035138
MK01_RAT	320	328	PIAEAPFKF			6	1019.56	0PERK2-gdc	0	1020.15	0.007985	0	0	6.28962	0.009468
MK01_RAT	320	328	PIAEAPFKF			6	1019.56	0PERK2-gdc	0.001	1020.56	0	0.409642	0.007985	6.29886	0
MK01_RAT	320	328	PIAEAPFKF			6	1019.56	0PERK2-gdc	0.5	1023.62	0	3.47003	0.007985	6.30442	0
MK01_RAT	320	328	PIAEAPFKF			6	1019.56	0PERK2-gdc	1	1023.76	0	3.60843	0.007985	6.28999	0
MK01_RAT	320	328	PIAEAPFKF			6	1019.56	0PERK2-gdc	3	1023.97	1.13687e-13	3.82127	0.007985	6.28806	0
MK01_RAT	320	328	PIAEAPFKF			6	1019.56	0PERK2-gdc	5	1024.08	0	3.92645	0.007985	6.29291	0
MK01_RAT	320	328	PIAEAPFKF			6	1019.56	0PERK2-gdc	8	1024.01	0	3.85851	0.007985	6.29988	0
MK01_RAT	320	328	PIAEAPFKF			6	1019.56	0PERK2-gdc	12	1023.95	1.13687e-13	3.79503	0.007985	6.30442	0
MK01_RAT	320	328	PIAEAPFKF			6	1019.56	0PERK2-gdc	16	1023.96	1.13687e-13	3.803	0.007985	6.29699	0
MK01_RAT	320	328	PIAEAPFKF			6	1019.56	0PERK2-gdc	22	1024.02	0	3.8661	0.007985	6.29851	0
MK01_RAT	320	328	PIAEAPFKF			6	1019.56	0PERK2-gdc	30	1023.96	1.13687e-13	3.81012	0.007985	6.30056	0
MK01_RAT	320	328	PIAEAPFKF			6	1019.56	0PERK2-gdc	60	1024.1	0	3.94417	0.007985	6.29773	0
MK01_RAT	320	328	PIAEAPFKF			6	1019.56	0PERK2-gdc	90	1024.01	0	3.86012	0.007985	6.29525	0
MK01_RAT	320	328	PIAEAPFKF			6	1019.56	0PERK2-gdc	180	1024.03	0	3.87304	0.007985	6.29925	0
MK01_RAT	320	328	PIAEAPFKF			6	1019.56	0PERK2-sch	0	1020.15	0.007985	0	0	6.28962	0.009468
MK01_RAT	320	328	PIAEAPFKF			6	1019.56	0PERK2-sch	0.001	1020.53	1.13687e-13	0.37992	0.007985	6.29595	0
MK01_RAT	320	328	PIAEAPFKF			6	1019.56	0PERK2-sch	0.5	1023.71	0	3.5522	0.007985	6.28208	0
MK01_RAT	320	328	PIAEAPFKF			6	1019.56	0PERK2-sch	1	1023.75	0	3.59819	0.007985	6.30113	0
MK01_RAT	320	328	PIAEAPFKF			6	1019.56	0PERK2-sch	3	1023.98	0	3.83007	0.007985	6.28495	0
MK01_RAT	320	328	PIAEAPFKF			6	1019.56	0PERK2-sch	5	1024.01	0	3.85177	0.007985	6.30064	0
MK01_RAT	320	328	PIAEAPFKF			6	1019.56	0PERK2-sch	8	1023.97	0	3.81628	0.007985	6.28449	0
MK01_RAT	320	328	PIAEAPFKF			6	1019.56	0PERK2-sch	12	1023.91	1.13687e-13	3.75775	0.007985	6.28898	0
MK01_RAT	320	328	PIAEAPFKF			6	1019.56	0PERK2-sch	16	1024.01	0	3.85276	0.007985	6.29846	0
MK01_RAT	320	328	PIAEAPFKF			6	1019.56	0PERK2-sch	22	1024	0	3.8418	0.007985	6.28172	0
MK01_RAT	320	328	PIAEAPFKF			6	1019.56	0PERK2-sch	30	1023.92	1.13687e-13	3.76964	0.007985	6.28623	0
MK01_RAT	320	328	PIAEAPFKF			6	1019.56	0PERK2-sch	60	1023.99	1.13687e-13	3.83146	0.007985	6.30351	0
MK01_RAT	320	328	PIAEAPFKF			6	1019.56	0PERK2-sch	90	1024.05	0	3.89139	0.007985	6.27579	0
MK01_RAT	320	328	PIAEAPFKF			6	1019.56	0PERK2-sch	180	1024.04	0	3.88139	0.007985	6.29005	0
MK01_RAT	320	332	PIAEAPFKFDMEL			10	1507.75	0PERK2-11e	0	1508.76	0.018064	0	0	6.69111	0.057588
MK01_RAT	320	332	PIAEAPFKFDMEL			10	1507.75	0PERK2-11e	0.001	1508.94	0	0.180867	0.018064	6.67088	0
MK01_RAT	320	332	PIAEAPFKFDMEL			10	1507.75	0PERK2-11e	0.5	1515.44	0	6.68021	0.018064	6.68073	0
MK01_RAT	320	332	PIAEAPFKFDMEL			10	1507.75	0PERK2-11e	1	1515.62	0.093878	6.86082	0.0956	6.66435	0.022154
MK01_RAT	320	332	PIAEAPFKFDMEL			10	1507.75	0PERK2-11e	3	1515.85	0	7.08665	0.018064	6.69294	0
MK01_RAT	320	332	PIAEAPFKFDMEL			10	1507.75	0PERK2-11e	5	1515.67	0	6.90854	0.018064	6.6752	0
MK01_RAT	320	332	PIAEAPFKFDMEL			10	1507.75	0PERK2-11e	8	1515.68	0.05009	6.9212	0.053247	6.73224	0.031632
MK01_RAT	320	332	PIAEAPFKFDMEL			10	1507.75	0PERK2-11e	12	1515.73	0	6.96789	0.018064	6.68208	0
MK01_RAT	320	332	PIAEAPFKFDMEL			10	1507.75	0PERK2-11e	16	1515.68	0.069518	6.923	0.071826	6.73966	0.036985
MK01_RAT	320	332	PIAEAPFKFDMEL			10	1507.75	0PERK2-11e	22	1515.82	0	7.05748	0.018064	6.6798	0
MK01_RAT	320	332	PIAEAPFKFDMEL			10	1507.75	0PERK2-11e	30	1515.71	0.002723	6.94844	0.018268	6.73735	0.035788
MK01_RAT	320	332	PIAEAPFKFDMEL			10	1507.75	0PERK2-11e	60	1515.73	0.011296	6.96913	0.021305	6.7266	0.032411
MK01_RAT	320	332	PIAEAPFKFDMEL			10	1507.75	0PERK2-11e	90	1515.71	0.022784	6.95519	0.029076	6.73755	0.03924
MK01_RAT	320	332	PIAEAPFKFDMEL			10	1507.75	0PERK2-11e	180	1515.69	0.008824	6.93527	0.020104	6.7423	0.030953
MK01_RAT	320	332	PIAEAPFKFDMEL			10	1507.75	0PERK2-apo	0	1508.76	0.018064	0	0	6.69111	0.057588
MK01_RAT	320	332	PIAEAPFKFDMEL			10	1507.75	0PERK2-apo	0.001	1509.61	0	0.846979	0.018064	6.67379	0
MK01_RAT	320	332	PIAEAPFKFDMEL			10	1507.75	0PERK2-apo	0.5	1515.38	0.059779	6.62102	0.062449	6.71845	0.039519
MK01_RAT	320	332	PIAEAPFKFDMEL			10	1507.75	0PERK2-apo	1	1515.76	0	6.99872	0.018064	6.6843	0
MK01_RAT	320	332	PIAEAPFKFDMEL			10	1507.75	0PERK2-apo	3	1515.57	2.27374e-13	6.80914	0.018064	6.67748	0
MK01_RAT	320	332	PIAEAPFKFDMEL			10	1507.75	0PERK2-apo	5	1515.62	0.04748	6.86414	0.0508	6.7127	0.036647
MK01_RAT	320	332	PIAEAPFKFDMEL			10	1507.75	0PERK2-apo	8	1515.51	0	6.75149	0.018064	6.677	0
MK01_RAT	320	332	PIAEAPFKFDMEL			10	1507.75	0PERK2-apo	12	1515.58	0.060974	6.81825	0.063594	6.70144	0.043039
MK01_RAT	320	332	PIAEAPFKFDMEL			10	1507.75	0PERK2-apo	16	1515.7	2.27374e-13	6.94027	0.018064	6.6775	0
MK01_RAT	320	332	PIAEAPFKFDMEL			10	1507.75	0PERK2-apo	22	1515.44	0	6.68516	0.018064	6.68032	0
MK01_RAT	320	332	PIAEAPFKFDMEL			10	1507.75	0PERK2-apo	30	1515.77	0	7.01163	0.018064	6.76764	0
MK01_RAT	320	332	PIAEAPFKFDMEL			10	1507.75	0PERK2-apo	60	1515.64	0.065537	6.8754	0.067981	6.71803	0.038155
MK01_RAT	320	332	PIAEAPFKFDMEL			10	1507.75	0PERK2-apo	90	1515.65	0.08237	6.89075	0.084328	6.70883	0.03663
MK01_RAT	320	332	PIAEAPFKFDMEL			10	1507.75	0PERK2-apo	180	1515.68	0.016904	6.92404	0.02474	6.70711	0.035559
MK01_RAT	320	332	PIAEAPFKFDMEL			10	1507.75	0PERK2-gdc	0	1508.77	0.002919	0	0	6.64498	0.015779
MK01_RAT	320	332	PIAEAPFKFDMEL			10	1507.75	0PERK2-gdc	0.001	1509.09	0	0.322992	0.002919	6.6268	0
MK01_RAT	320	332	PIAEAPFKFDMEL			10	1507.75	0PERK2-gdc	0.5	1515.56	0	6.79384	0.002919	6.66311	0
MK01_RAT	320	332	PIAEAPFKFDMEL			10	1507.75	0PERK2-gdc	1	1515.5	0	6.73793	0.002919	6.65442	0
MK01_RAT	320	332	PIAEAPFKFDMEL			10	1507.75	0PERK2-gdc	3	1515.77	2.27374e-13	7.0019	0.002919	6.6513	0
MK01_RAT	320	332	PIAEAPFKFDMEL			10	1507.75	0PERK2-gdc	5	1515.7	0	6.93326	0.002919	6.65995	0
MK01_RAT	320	332	PIAEAPFKFDMEL			10	1507.75	0PERK2-gdc	8	1515.74	0	6.97341	0.002919	6.6622	0
MK01_RAT	320	332	PIAEAPFKFDMEL			10	1507.75	0PERK2-gdc	12	1515.68	0	6.90999	0.002919	6.66699	0
MK01_RAT	320	332	PIAEAPFKFDMEL			10	1507.75	0PERK2-gdc	16	1515.72	0	6.95364	0.002919	6.66703	0
MK01_RAT	320	332	PIAEAPFKFDMEL			10	1507.75	0PERK2-gdc	22	1515.7	0	6.93844	0.002919	6.66256	0
MK01_RAT	320	332	PIAEAPFKFDMEL			10	1507.75	0PERK2-gdc	30	1515.75	0	6.98658	0.002919	6.66624	0
MK01_RAT	320	332	PIAEAPFKFDMEL			10	1507.75	0PERK2-gdc	60	1515.77	0	7.00105	0.002919	6.66169	0
MK01_RAT	320	332	PIAEAPFKFDMEL			10	1507.75	0PERK2-gdc	90	1515.65	0	6.88023	0.002919	6.6575	0
MK01_RAT	320	332	PIAEAPFKFDMEL			10	1507.75	0PERK2-gdc	180	1515.71	0	6.94411	0.002919	6.6628	0
MK01_RAT	320	332	PIAEAPFKFDMEL			10	1507.75	0PERK2-sch	0	1508.77	0.002919	0	0	6.64498	0.015779
MK01_RAT	320	332	PIAEAPFKFDMEL			10	1507.75	0PERK2-sch	0.001	1509.67	0	0.901566	0.002919	6.64851	0
MK01_RAT	320	332	PIAEAPFKFDMEL			10	1507.75	0PERK2-sch	0.5	1515.58	0	6.8141	0.002919	6.64209	0
MK01_RAT	320	332	PIAEAPFKFDMEL			10	1507.75	0PERK2-sch	1	1515.78	0	7.01886	0.002919	6.66132	0
MK01_RAT	320	332	PIAEAPFKFDMEL			10	1507.75	0PERK2-sch	3	1515.77	0	7.00315	0.002919	6.6514	0
MK01_RAT	320	332	PIAEAPFKFDMEL			10	1507.75	0PERK2-sch	5	1515.74	0	6.97066	0.002919	6.66085	0
MK01_RAT	320	332	PIAEAPFKFDMEL			10	1507.75	0PERK2-sch	8	1515.71	0	6.94245	0.002919	6.64567	0
MK01_RAT	320	332	PIAEAPFKFDMEL			10	1507.75	0PERK2-sch	12	1515.65	0	6.88614	0.002919	6.64925	0
MK01_RAT	320	332	PIAEAPFKFDMEL			10	1507.75	0PERK2-sch	16	1515.72	0	6.9539	0.002919	6.6596	0
MK01_RAT	320	332	PIAEAPFKFDMEL			10	1507.75	0PERK2-sch	22	1515.66	0	6.89355	0.002919	6.6516	0
MK01_RAT	320	332	PIAEAPFKFDMEL			10	1507.75	0PERK2-sch	30	1515.69	0	6.91917	0.002919	6.64926	0
MK01_RAT	320	332	PIAEAPFKFDMEL			10	1507.75	0PERK2-sch	60	1515.73	0	6.96134	0.002919	6.66205	0
MK01_RAT	320	332	PIAEAPFKFDMEL			10	1507.75	0PERK2-sch	90	1515.76	0	6.9951	0.002919	6.64535	0
MK01_RAT	320	332	PIAEAPFKFDMEL			10	1507.75	0PERK2-sch	180	1515.7	0	6.93622	0.002919	6.65265	0
MK01_RAT	324	331	APFKFDME			6	984.449	0PERK2-11e	0	985.123	0.006191	0	0	5.52593	0.047248
MK01_RAT	324	331	APFKFDME			6	984.449	0PERK2-11e	0.001	985.532	0	0.409073	0.006191	5.56954	0
MK01_RAT	324	331	APFKFDME			6	984.449	0PERK2-11e	0.5	988.847	0	3.72386	0.006191	5.57522	0
MK01_RAT	324	331	APFKFDME			6	984.449	0PERK2-11e	1	988.852	0.124424	3.72846	0.124578	5.54789	0.020509
MK01_RAT	324	331	APFKFDME			6	984.449	0PERK2-11e	3	988.88	0	3.75672	0.006191	5.57968	0
MK01_RAT	324	331	APFKFDME			6	984.449	0PERK2-11e	5	988.818	1.13687e-13	3.69479	0.006191	5.56906	0
MK01_RAT	324	331	APFKFDME			6	984.449	0PERK2-11e	8	988.801	0.014139	3.67812	0.015435	5.60994	0.040954
MK01_RAT	324	331	APFKFDME			6	984.449	0PERK2-11e	12	988.769	0	3.64572	0.006191	5.5777	0
MK01_RAT	324	331	APFKFDME			6	984.449	0PERK2-11e	16	988.846	0.017264	3.7228	0.01834	5.61524	0.044749
MK01_RAT	324	331	APFKFDME			6	984.449	0PERK2-11e	22	988.762	0	3.6391	0.006191	5.57639	0
MK01_RAT	324	331	APFKFDME			6	984.449	0PERK2-11e	30	988.806	0.012263	3.6831	0.013737	5.61339	0.037771
MK01_RAT	324	331	APFKFDME			6	984.449	0PERK2-11e	60	988.805	0.023766	3.68216	0.024559	5.604	0.036068
MK01_RAT	324	331	APFKFDME			6	984.449	0PERK2-11e	90	988.838	0.020635	3.7146	0.021543	5.60987	0.043204
MK01_RAT	324	331	APFKFDME			6	984.449	0PERK2-11e	180	988.819	0.011199	3.69626	0.012796	5.61837	0.037794
MK01_RAT	324	331	APFKFDME			6	984.449	0PERK2-apo	0	985.123	0.006191	0	0	5.52593	0.047248
MK01_RAT	324	331	APFKFDME			6	984.449	0PERK2-apo	0.001	985.748	0	0.62464	0.006191	5.53378	0
MK01_RAT	324	331	APFKFDME			6	984.449	0PERK2-apo	0.5	988.733	0.071197	3.61034	0.071466	5.58231	0.027803
MK01_RAT	324	331	APFKFDME			6	984.449	0PERK2-apo	1	988.901	0	3.77763	0.006191	5.57408	0
MK01_RAT	324	331	APFKFDME			6	984.449	0PERK2-apo	3	988.791	0	3.66813	0.006191	5.56154	0
MK01_RAT	324	331	APFKFDME			6	984.449	0PERK2-apo	5	988.769	0.011681	3.64597	0.01322	5.58086	0.026155
MK01_RAT	324	331	APFKFDME			6	984.449	0PERK2-apo	8	988.674	0	3.55064	0.006191	5.57118	0
MK01_RAT	324	331	APFKFDME			6	984.449	0PERK2-apo	12	988.781	0.030988	3.65789	0.0316	5.56811	0.031964
MK01_RAT	324	331	APFKFDME			6	984.449	0PERK2-apo	16	988.811	0	3.68826	0.006191	5.56303	0
MK01_RAT	324	331	APFKFDME			6	984.449	0PERK2-apo	22	988.747	0	3.62361	0.006191	5.56522	0
MK01_RAT	324	331	APFKFDME			6	984.449	0PERK2-apo	30	988.779	0	3.65585	0.006191	5.65825	0
MK01_RAT	324	331	APFKFDME			6	984.449	0PERK2-apo	60	988.78	0.016252	3.65683	0.017391	5.58372	0.032182
MK01_RAT	324	331	APFKFDME			6	984.449	0PERK2-apo	90	988.786	0.002944	3.66341	0.006855	5.57822	0.030853
MK01_RAT	324	331	APFKFDME			6	984.449	0PERK2-apo	180	988.861	0.002662	3.73777	0.006739	5.58373	0.025945
MK01_RAT	324	331	APFKFDME			6	984.449	0PERK2-gdc	0	985.122	0.004469	0	0	5.51182	0.019573
MK01_RAT	324	331	APFKFDME			6	984.449	0PERK2-gdc	0.001	985.743	0	0.621032	0.004469	5.55231	0
MK01_RAT	324	331	APFKFDME			6	984.449	0PERK2-gdc	0.5	988.814	0	3.69197	0.004469	5.55459	0
MK01_RAT	324	331	APFKFDME			6	984.449	0PERK2-gdc	1	988.876	0	3.75417	0.004469	5.54454	0
MK01_RAT	324	331	APFKFDME			6	984.449	0PERK2-gdc	3	988.844	1.13687e-13	3.72221	0.004469	5.54314	0
MK01_RAT	324	331	APFKFDME			6	984.449	0PERK2-gdc	5	988.858	0	3.73609	0.004469	5.54989	0
MK01_RAT	324	331	APFKFDME			6	984.449	0PERK2-gdc	8	988.825	1.13687e-13	3.70377	0.004469	5.55362	0
MK01_RAT	324	331	APFKFDME			6	984.449	0PERK2-gdc	12	988.749	1.13687e-13	3.62777	0.004469	5.55977	0
MK01_RAT	324	331	APFKFDME			6	984.449	0PERK2-gdc	16	988.817	0	3.69551	0.004469	5.55749	0
MK01_RAT	324	331	APFKFDME			6	984.449	0PERK2-gdc	22	988.857	0	3.73568	0.004469	5.54386	0
MK01_RAT	324	331	APFKFDME			6	984.449	0PERK2-gdc	30	988.859	1.13687e-13	3.73709	0.004469	5.55894	0
MK01_RAT	324	331	APFKFDME			6	984.449	0PERK2-gdc	60	988.818	0	3.69596	0.004469	5.55819	0
MK01_RAT	324	331	APFKFDME			6	984.449	0PERK2-gdc	90	988.786	1.13687e-13	3.66477	0.004469	5.5488	0
MK01_RAT	324	331	APFKFDME			6	984.449	0PERK2-gdc	180	988.741	0	3.61968	0.004469	5.55135	0
MK01_RAT	324	331	APFKFDME			6	984.449	0PERK2-sch	0	985.122	0.004469	0	0	5.51182	0.019573
MK01_RAT	324	331	APFKFDME			6	984.449	0PERK2-sch	0.001	985.682	0	0.560173	0.004469	5.54545	0
MK01_RAT	324	331	APFKFDME			6	984.449	0PERK2-sch	0.5	988.754	1.13687e-13	3.63197	0.004469	5.53183	0
MK01_RAT	324	331	APFKFDME			6	984.449	0PERK2-sch	1	988.788	1.13687e-13	3.66668	0.004469	5.54443	0
MK01_RAT	324	331	APFKFDME			6	984.449	0PERK2-sch	3	988.8	0	3.67813	0.004469	5.53822	0
MK01_RAT	324	331	APFKFDME			6	984.449	0PERK2-sch	5	988.767	1.13687e-13	3.6452	0.004469	5.5543	0
MK01_RAT	324	331	APFKFDME			6	984.449	0PERK2-sch	8	988.807	0	3.68581	0.004469	5.53503	0
MK01_RAT	324	331	APFKFDME			6	984.449	0PERK2-sch	12	988.714	0	3.59244	0.004469	5.54217	0
MK01_RAT	324	331	APFKFDME			6	984.449	0PERK2-sch	16	988.836	1.13687e-13	3.71387	0.004469	5.54818	0
MK01_RAT	324	331	APFKFDME			6	984.449	0PERK2-sch	22	988.77	0	3.64886	0.004469	5.53711	0
MK01_RAT	324	331	APFKFDME			6	984.449	0PERK2-sch	30	988.805	0	3.68373	0.004469	5.53899	0
MK01_RAT	324	331	APFKFDME			6	984.449	0PERK2-sch	60	988.75	0	3.6285	0.004469	5.55999	0
MK01_RAT	324	331	APFKFDME			6	984.449	0PERK2-sch	90	988.82	1.13687e-13	3.69881	0.004469	5.52754	0
MK01_RAT	324	331	APFKFDME			6	984.449	0PERK2-sch	180	988.817	0	3.69537	0.004469	5.53768	0
MK01_RAT	324	332	APFKFDMEL			7	1097.53	0PERK2-11e	0	1098.26	0.032455	0	0	6.42584	0.050305
MK01_RAT	324	332	APFKFDMEL			7	1097.53	0PERK2-11e	0.001	1098.61	0.056637	0.3409	0.065277	6.44096	0.001664
MK01_RAT	324	332	APFKFDMEL			7	1097.53	0PERK2-11e	0.5	1103.1	0.030035	4.83697	0.04422	6.44904	0.001761
MK01_RAT	324	332	APFKFDMEL			7	1097.53	0PERK2-11e	1	1103.07	0.132879	4.80071	0.136785	6.43387	0.017711
MK01_RAT	324	332	APFKFDMEL			7	1097.53	0PERK2-11e	3	1103.08	0.008024	4.81177	0.033432	6.45491	0.001396
MK01_RAT	324	332	APFKFDMEL			7	1097.53	0PERK2-11e	5	1103.07	0.025084	4.80553	0.041019	6.4462	0.001953
MK01_RAT	324	332	APFKFDMEL			7	1097.53	0PERK2-11e	8	1103.07	0.003901	4.80654	0.032688	6.4869	0.035189
MK01_RAT	324	332	APFKFDMEL			7	1097.53	0PERK2-11e	12	1103.09	0.008395	4.82593	0.033523	6.45196	0.001254
MK01_RAT	324	332	APFKFDMEL			7	1097.53	0PERK2-11e	16	1103.1	0.02781	4.83657	0.04274	6.4895	0.038448
MK01_RAT	324	332	APFKFDMEL			7	1097.53	0PERK2-11e	22	1103.04	0.007822	4.77296	0.033384	6.44607	0.001205
MK01_RAT	324	332	APFKFDMEL			7	1097.53	0PERK2-11e	30	1103.08	0.019278	4.81621	0.037749	6.49134	0.037258
MK01_RAT	324	332	APFKFDMEL			7	1097.53	0PERK2-11e	60	1103.11	0.015561	4.84646	0.035993	6.48134	0.031908
MK01_RAT	324	332	APFKFDMEL			7	1097.53	0PERK2-11e	90	1103.11	0.028222	4.8472	0.043009	6.48931	0.039128
MK01_RAT	324	332	APFKFDMEL			7	1097.53	0PERK2-11e	180	1103.1	0.031829	4.8362	0.045457	6.49391	0.033687
MK01_RAT	324	332	APFKFDMEL			7	1097.53	0PERK2-apo	0	1098.26	0.032455	0	0	6.42584	0.050305
MK01_RAT	324	332	APFKFDMEL			7	1097.53	0PERK2-apo	0.001	1098.8	0.025349	0.537397	0.041181	6.43328	0.001072
MK01_RAT	324	332	APFKFDMEL			7	1097.53	0PERK2-apo	0.5	1102.95	0.07834	4.68264	0.084797	6.46813	0.034995
MK01_RAT	324	332	APFKFDMEL			7	1097.53	0PERK2-apo	1	1103.15	0.003453	4.88159	0.032638	6.4534	0.001127
MK01_RAT	324	332	APFKFDMEL			7	1097.53	0PERK2-apo	3	1102.99	0.010376	4.73056	0.034073	6.44044	0.001472
MK01_RAT	324	332	APFKFDMEL			7	1097.53	0PERK2-apo	5	1103.01	0.021827	4.74796	0.039112	6.46793	0.027068
MK01_RAT	324	332	APFKFDMEL			7	1097.53	0PERK2-apo	8	1102.9	0.000752	4.63158	0.032463	6.44661	0.001105
MK01_RAT	324	332	APFKFDMEL			7	1097.53	0PERK2-apo	12	1103.03	0.049924	4.76805	0.059546	6.45318	0.031971
MK01_RAT	324	332	APFKFDMEL			7	1097.53	0PERK2-apo	16	1103.03	0.011494	4.766	0.03443	6.44449	0.000926
MK01_RAT	324	332	APFKFDMEL			7	1097.53	0PERK2-apo	22	1102.95	0.021747	4.68242	0.039067	6.44411	0.001288
MK01_RAT	324	332	APFKFDMEL			7	1097.53	0PERK2-apo	30	1103.1	0.002082	4.83785	0.032521	6.53123	0.001817
MK01_RAT	324	332	APFKFDMEL			7	1097.53	0PERK2-apo	60	1103.03	0.021175	4.76273	0.038752	6.46923	0.031731
MK01_RAT	324	332	APFKFDMEL			7	1097.53	0PERK2-apo	90	1103.05	0.046636	4.78375	0.056818	6.46245	0.03042
MK01_RAT	324	332	APFKFDMEL			7	1097.53	0PERK2-apo	180	1103.09	0.032151	4.82539	0.045683	6.46269	0.027988
MK01_RAT	324	332	APFKFDMEL			7	1097.53	0PERK2-gdc	0	1098.26	0.034223	0	0	6.40311	0.019086
MK01_RAT	324	332	APFKFDMEL			7	1097.53	0PERK2-gdc	0.001	1098.67	0.065655	0.407456	0.074039	6.42273	0.001923
MK01_RAT	324	332	APFKFDMEL			7	1097.53	0PERK2-gdc	0.5	1103.05	0.002914	4.79045	0.034346	6.43257	0.002274
MK01_RAT	324	332	APFKFDMEL			7	1097.53	0PERK2-gdc	1	1103.1	0.002219	4.83197	0.034294	6.42018	0.000781
MK01_RAT	324	332	APFKFDMEL			7	1097.53	0PERK2-gdc	3	1103.07	0.006006	4.80928	0.034746	6.41848	0.00097
MK01_RAT	324	332	APFKFDMEL			7	1097.53	0PERK2-gdc	5	1103.05	0.016007	4.78475	0.037781	6.42703	0.000882
MK01_RAT	324	332	APFKFDMEL			7	1097.53	0PERK2-gdc	8	1103.06	0.007618	4.79912	0.03506	6.42776	0.001255
MK01_RAT	324	332	APFKFDMEL			7	1097.53	0PERK2-gdc	12	1103	0.006292	4.74119	0.034796	6.43336	0.002192
MK01_RAT	324	332	APFKFDMEL			7	1097.53	0PERK2-gdc	16	1103.11	0.003531	4.84312	0.034404	6.37736	0.001333
MK01_RAT	324	332	APFKFDMEL			7	1097.53	0PERK2-gdc	22	1103.04	0.000308	4.77401	0.034224	6.42987	0.001788
MK01_RAT	324	332	APFKFDMEL			7	1097.53	0PERK2-gdc	30	1103.08	0.022652	4.81279	0.04104	6.43149	0.000907
MK01_RAT	324	332	APFKFDMEL			7	1097.53	0PERK2-gdc	60	1103.08	0.012513	4.81169	0.036439	6.42816	0.00082
MK01_RAT	324	332	APFKFDMEL			7	1097.53	0PERK2-gdc	90	1103.03	0.006345	4.7688	0.034806	6.42625	0.001481
MK01_RAT	324	332	APFKFDMEL			7	1097.53	0PERK2-gdc	180	1103.04	0.041768	4.77446	0.053998	6.42837	0.002121
MK01_RAT	324	332	APFKFDMEL			7	1097.53	0PERK2-sch	0	1098.26	0.034223	0	0	6.40311	0.019086
MK01_RAT	324	332	APFKFDMEL			7	1097.53	0PERK2-sch	0.001	1098.78	0.03827	0.511939	0.05134	6.41246	0.003695
MK01_RAT	324	332	APFKFDMEL			7	1097.53	0PERK2-sch	0.5	1103.02	0.026164	4.75225	0.043078	6.41133	0.001756
MK01_RAT	324	332	APFKFDMEL			7	1097.53	0PERK2-sch	1	1103.05	0.017955	4.7879	0.038647	6.42719	0.002293
MK01_RAT	324	332	APFKFDMEL			7	1097.53	0PERK2-sch	3	1103.03	0.010155	4.76477	0.035698	6.41624	0.0031
MK01_RAT	324	332	APFKFDMEL			7	1097.53	0PERK2-sch	5	1103.04	0.0224	4.773	0.040902	6.42862	0.002693
MK01_RAT	324	332	APFKFDMEL			7	1097.53	0PERK2-sch	8	1103.06	0.032586	4.79424	0.047255	6.41175	0.002455
MK01_RAT	324	332	APFKFDMEL			7	1097.53	0PERK2-sch	12	1102.97	0.011982	4.7064	0.03626	6.41786	0.002323
MK01_RAT	324	332	APFKFDMEL			7	1097.53	0PERK2-sch	16	1103.05	0.016745	4.78586	0.038099	6.4303	0.002284
MK01_RAT	324	332	APFKFDMEL			7	1097.53	0PERK2-sch	22	1103	0.058392	4.73276	0.067682	6.41221	0.002008
MK01_RAT	324	332	APFKFDMEL			7	1097.53	0PERK2-sch	30	1103.01	0.025991	4.74883	0.042973	6.41448	0.001114
MK01_RAT	324	332	APFKFDMEL			7	1097.53	0PERK2-sch	60	1103.08	0.001721	4.81395	0.034266	6.43174	0.001598
MK01_RAT	324	332	APFKFDMEL			7	1097.53	0PERK2-sch	90	1103.07	0.01292	4.80925	0.03658	6.40746	0.002656
MK01_RAT	324	332	APFKFDMEL			7	1097.53	0PERK2-sch	180	1103.13	0.025133	4.86944	0.04246	6.41566	0.002625
MK01_RAT	325	332	PFKFDMEL			6	1026.5	0PERK2-11e	0	1027.2	0.009431	0	0	6.46842	0.061085
MK01_RAT	325	332	PFKFDMEL			6	1026.5	0PERK2-11e	0.001	1027.51	0	0.316171	0.009431	6.44263	0
MK01_RAT	325	332	PFKFDMEL			6	1026.5	0PERK2-11e	0.5	1031.58	0	4.37971	0.009431	6.45199	0
MK01_RAT	325	332	PFKFDMEL			6	1026.5	0PERK2-11e	1	1031.6	0.112971	4.40827	0.113364	6.4341	0.017448
MK01_RAT	325	332	PFKFDMEL			6	1026.5	0PERK2-11e	3	1031.62	0	4.42115	0.009431	6.45761	0
MK01_RAT	325	332	PFKFDMEL			6	1026.5	0PERK2-11e	5	1031.63	0	4.43764	0.009431	6.44916	0
MK01_RAT	325	332	PFKFDMEL			6	1026.5	0PERK2-11e	8	1031.64	0.030709	4.43945	0.032124	6.50465	0.029187
MK01_RAT	325	332	PFKFDMEL			6	1026.5	0PERK2-11e	12	1031.58	0	4.38829	0.009431	6.45452	0
MK01_RAT	325	332	PFKFDMEL			6	1026.5	0PERK2-11e	16	1031.66	0.041152	4.46544	0.042219	6.50775	0.032447
MK01_RAT	325	332	PFKFDMEL			6	1026.5	0PERK2-11e	22	1031.75	0	4.54877	0.009431	6.44817	0
MK01_RAT	325	332	PFKFDMEL			6	1026.5	0PERK2-11e	30	1031.63	0.00493	4.43812	0.010642	6.51339	0.030611
MK01_RAT	325	332	PFKFDMEL			6	1026.5	0PERK2-11e	60	1031.69	0.011964	4.4908	0.015234	6.49934	0.026066
MK01_RAT	325	332	PFKFDMEL			6	1026.5	0PERK2-11e	90	1031.72	0.07317	4.52081	0.073775	6.50948	0.032355
MK01_RAT	325	332	PFKFDMEL			6	1026.5	0PERK2-11e	180	1031.68	0.000146	4.47979	0.009432	6.50964	0.028355
MK01_RAT	325	332	PFKFDMEL			6	1026.5	0PERK2-apo	0	1027.2	0.009431	0	0	6.46842	0.061085
MK01_RAT	325	332	PFKFDMEL			6	1026.5	0PERK2-apo	0.001	1027.68	0	0.481203	0.009431	6.43688	0
MK01_RAT	325	332	PFKFDMEL			6	1026.5	0PERK2-apo	0.5	1031.5	0.039964	4.30348	0.041061	6.49289	0.03836
MK01_RAT	325	332	PFKFDMEL			6	1026.5	0PERK2-apo	1	1031.72	0	4.52278	0.009431	6.45753	0
MK01_RAT	325	332	PFKFDMEL			6	1026.5	0PERK2-apo	3	1031.53	0	4.33156	0.009431	6.44373	0
MK01_RAT	325	332	PFKFDMEL			6	1026.5	0PERK2-apo	5	1031.57	0.032666	4.37277	0.034	6.48847	0.032278
MK01_RAT	325	332	PFKFDMEL			6	1026.5	0PERK2-apo	8	1031.52	0	4.32272	0.009431	6.44979	0
MK01_RAT	325	332	PFKFDMEL			6	1026.5	0PERK2-apo	12	1031.6	0.080052	4.40733	0.080606	6.47737	0.039362
MK01_RAT	325	332	PFKFDMEL			6	1026.5	0PERK2-apo	16	1031.57	0	4.37406	0.009431	6.4474	0
MK01_RAT	325	332	PFKFDMEL			6	1026.5	0PERK2-apo	22	1031.53	0	4.33204	0.009431	6.44733	0
MK01_RAT	325	332	PFKFDMEL			6	1026.5	0PERK2-apo	30	1031.65	0	4.45666	0.009431	6.53312	0
MK01_RAT	325	332	PFKFDMEL			6	1026.5	0PERK2-apo	60	1031.59	0.001683	4.3985	0.00958	6.49188	0.038116
MK01_RAT	325	332	PFKFDMEL			6	1026.5	0PERK2-apo	90	1031.65	0.03713	4.45055	0.038309	6.48486	0.036972
MK01_RAT	325	332	PFKFDMEL			6	1026.5	0PERK2-apo	180	1031.63	0.000842	4.43696	0.009469	6.48535	0.032865
MK01_RAT	325	332	PFKFDMEL			6	1026.5	0PERK2-gdc	0	1027.2	0.000777	0	0	6.40899	0.019571
MK01_RAT	325	332	PFKFDMEL			6	1026.5	0PERK2-gdc	0.001	1027.56	0	0.360115	0.000777	6.42584	0
MK01_RAT	325	332	PFKFDMEL			6	1026.5	0PERK2-gdc	0.5	1031.67	0	4.46403	0.000777	6.43679	0
MK01_RAT	325	332	PFKFDMEL			6	1026.5	0PERK2-gdc	1	1031.65	0	4.45183	0.000777	6.42199	0
MK01_RAT	325	332	PFKFDMEL			6	1026.5	0PERK2-gdc	3	1031.66	0	4.45974	0.000777	6.42129	0
MK01_RAT	325	332	PFKFDMEL			6	1026.5	0PERK2-gdc	5	1031.62	0	4.41828	0.000777	6.42866	0
MK01_RAT	325	332	PFKFDMEL			6	1026.5	0PERK2-gdc	8	1031.61	0	4.40404	0.000777	6.43015	0
MK01_RAT	325	332	PFKFDMEL			6	1026.5	0PERK2-gdc	12	1031.59	0	4.38922	0.000777	6.43738	0
MK01_RAT	325	332	PFKFDMEL			6	1026.5	0PERK2-gdc	16	1031.58	0	4.37566	0.000777	6.49633	0
MK01_RAT	325	332	PFKFDMEL			6	1026.5	0PERK2-gdc	22	1031.67	0	4.46832	0.000777	6.43294	0
MK01_RAT	325	332	PFKFDMEL			6	1026.5	0PERK2-gdc	30	1031.69	0	4.48365	0.000777	6.43346	0
MK01_RAT	325	332	PFKFDMEL			6	1026.5	0PERK2-gdc	60	1031.63	0	4.42975	0.000777	6.43082	0
MK01_RAT	325	332	PFKFDMEL			6	1026.5	0PERK2-gdc	90	1031.61	0	4.40599	0.000777	6.42862	0
MK01_RAT	325	332	PFKFDMEL			6	1026.5	0PERK2-gdc	180	1031.63	0	4.42687	0.000777	6.42974	0
MK01_RAT	325	332	PFKFDMEL			6	1026.5	0PERK2-sch	0	1027.2	0.000777	0	0	6.40899	0.019571
MK01_RAT	325	332	PFKFDMEL			6	1026.5	0PERK2-sch	0.001	1027.7	0	0.496876	0.000777	6.4162	0
MK01_RAT	325	332	PFKFDMEL			6	1026.5	0PERK2-sch	0.5	1031.63	0	4.42336	0.000777	6.41339	0
MK01_RAT	325	332	PFKFDMEL			6	1026.5	0PERK2-sch	1	1031.53	0	4.32838	0.000777	6.42873	0
MK01_RAT	325	332	PFKFDMEL			6	1026.5	0PERK2-sch	3	1031.58	0	4.37496	0.000777	6.41947	0
MK01_RAT	325	332	PFKFDMEL			6	1026.5	0PERK2-sch	5	1031.64	0	4.4371	0.000777	6.43173	0
MK01_RAT	325	332	PFKFDMEL			6	1026.5	0PERK2-sch	8	1031.63	0	4.42425	0.000777	6.4147	0
MK01_RAT	325	332	PFKFDMEL			6	1026.5	0PERK2-sch	12	1031.57	0	4.36742	0.000777	6.41974	0
MK01_RAT	325	332	PFKFDMEL			6	1026.5	0PERK2-sch	16	1031.63	0	4.42819	0.000777	6.43377	0
MK01_RAT	325	332	PFKFDMEL			6	1026.5	0PERK2-sch	22	1031.63	0	4.43021	0.000777	6.41552	0
MK01_RAT	325	332	PFKFDMEL			6	1026.5	0PERK2-sch	30	1031.6	0	4.3983	0.000777	6.41731	0
MK01_RAT	325	332	PFKFDMEL			6	1026.5	0PERK2-sch	60	1031.67	0	4.46307	0.000777	6.43363	0
MK01_RAT	325	332	PFKFDMEL			6	1026.5	0PERK2-sch	90	1031.64	0	4.43593	0.000777	6.41122	0
MK01_RAT	325	332	PFKFDMEL			6	1026.5	0PERK2-sch	180	1031.68	0	4.47594	0.000777	6.41733	0
MK01_RAT	332	342	LDDLPKEKLKE			9	1327.75	0PERK2-11e	0	1328.46	0.014975	0	0	3.59377	0.066353
MK01_RAT	332	342	LDDLPKEKLKE			9	1327.75	0PERK2-11e	0.001	1328.57	0	0.106763	0.014975	3.58436	0
MK01_RAT	332	342	LDDLPKEKLKE			9	1327.75	0PERK2-11e	0.5	1330.81	0	2.34066	0.014975	3.58761	0
MK01_RAT	332	342	LDDLPKEKLKE			9	1327.75	0PERK2-11e	1	1331.2	0.057084	2.73601	0.059016	3.5508	0.011124
MK01_RAT	332	342	LDDLPKEKLKE			9	1327.75	0PERK2-11e	3	1331.65	0	3.18719	0.014975	3.59577	0
MK01_RAT	332	342	LDDLPKEKLKE			9	1327.75	0PERK2-11e	5	1331.77	0	3.30042	0.014975	3.58247	0
MK01_RAT	332	342	LDDLPKEKLKE			9	1327.75	0PERK2-11e	8	1331.82	0	3.35747	0.014975	3.66284	0
MK01_RAT	332	342	LDDLPKEKLKE			9	1327.75	0PERK2-11e	12	1332.01	0	3.54349	0.014975	3.59532	0
MK01_RAT	332	342	LDDLPKEKLKE			9	1327.75	0PERK2-11e	16	1332.11	0.046105	3.64648	0.048476	3.65269	0.034104
MK01_RAT	332	342	LDDLPKEKLKE			9	1327.75	0PERK2-11e	22	1332.2	0	3.73995	0.014975	3.5911	0
MK01_RAT	332	342	LDDLPKEKLKE			9	1327.75	0PERK2-11e	30	1332.44	0	3.97735	0.014975	3.66097	0
MK01_RAT	332	342	LDDLPKEKLKE			9	1327.75	0PERK2-11e	60	1332.85	0	4.38954	0.014975	3.65427	0
MK01_RAT	332	342	LDDLPKEKLKE			9	1327.75	0PERK2-11e	90	1333.04	0.008388	4.57744	0.017164	3.64645	0.030407
MK01_RAT	332	342	LDDLPKEKLKE			9	1327.75	0PERK2-11e	180	1333.33	0.019719	4.86077	0.024761	3.65894	0.026371
MK01_RAT	332	342	LDDLPKEKLKE			9	1327.75	0PERK2-apo	0	1328.46	0.014975	0	0	3.59377	0.066353
MK01_RAT	332	342	LDDLPKEKLKE			9	1327.75	0PERK2-apo	0.001	1328.95	0	0.480494	0.014975	3.55288	0
MK01_RAT	332	342	LDDLPKEKLKE			9	1327.75	0PERK2-apo	0.5	1331.05	0.116028	2.58804	0.11699	3.61277	0.033195
MK01_RAT	332	342	LDDLPKEKLKE			9	1327.75	0PERK2-apo	1	1331.49	0	3.02676	0.014975	3.58541	0
MK01_RAT	332	342	LDDLPKEKLKE			9	1327.75	0PERK2-apo	3	1331.93	0	3.46123	0.014975	3.58422	0
MK01_RAT	332	342	LDDLPKEKLKE			9	1327.75	0PERK2-apo	5	1332.19	0.078394	3.72055	0.079811	3.61507	0.031333
MK01_RAT	332	342	LDDLPKEKLKE			9	1327.75	0PERK2-apo	8	1332.41	0	3.94678	0.014975	3.58212	0
MK01_RAT	332	342	LDDLPKEKLKE			9	1327.75	0PERK2-apo	12	1332.47	0.052206	4.00752	0.054312	3.60754	0.046279
MK01_RAT	332	342	LDDLPKEKLKE			9	1327.75	0PERK2-apo	16	1332.65	0	4.18438	0.014975	3.57481	0
MK01_RAT	332	342	LDDLPKEKLKE			9	1327.75	0PERK2-apo	22	1332.62	0	4.15375	0.014975	3.58858	0
MK01_RAT	332	342	LDDLPKEKLKE			9	1327.75	0PERK2-apo	30	1332.91	0	4.44314	0.014975	3.66149	0
MK01_RAT	332	342	LDDLPKEKLKE			9	1327.75	0PERK2-apo	60	1333.17	0.014622	4.70904	0.02093	3.6201	0.042313
MK01_RAT	332	342	LDDLPKEKLKE			9	1327.75	0PERK2-apo	90	1333.39	0.025372	4.92984	0.029462	3.60855	0.043793
MK01_RAT	332	342	LDDLPKEKLKE			9	1327.75	0PERK2-apo	180	1333.63	0.081291	5.16866	0.082659	3.61667	0.034396
MK01_RAT	332	342	LDDLPKEKLKE			9	1327.75	0PERK2-gdc	0	1328.47	0.014451	0	0	3.53292	0.012116
MK01_RAT	332	342	LDDLPKEKLKE			9	1327.75	0PERK2-gdc	0.001	1328.85	0	0.375674	0.014451	3.57283	0
MK01_RAT	332	342	LDDLPKEKLKE			9	1327.75	0PERK2-gdc	0.5	1331.1	0	2.62543	0.014451	3.56485	0
MK01_RAT	332	342	LDDLPKEKLKE			9	1327.75	0PERK2-gdc	1	1331.29	0	2.82313	0.014451	3.54849	0
MK01_RAT	332	342	LDDLPKEKLKE			9	1327.75	0PERK2-gdc	3	1331.81	0	3.33528	0.014451	3.55644	0
MK01_RAT	332	342	LDDLPKEKLKE			9	1327.75	0PERK2-gdc	5	1331.81	0	3.34073	0.014451	3.56385	0
MK01_RAT	332	342	LDDLPKEKLKE			9	1327.75	0PERK2-gdc	8	1332.04	0	3.56617	0.014451	3.56972	0
MK01_RAT	332	342	LDDLPKEKLKE			9	1327.75	0PERK2-gdc	12	1331.99	0	3.52181	0.014451	3.57188	0
MK01_RAT	332	342	LDDLPKEKLKE			9	1327.75	0PERK2-gdc	16	1332.22	0	3.75297	0.014451	3.58185	0
MK01_RAT	332	342	LDDLPKEKLKE			9	1327.75	0PERK2-gdc	22	1332.29	0	3.81432	0.014451	3.57929	0
MK01_RAT	332	342	LDDLPKEKLKE			9	1327.75	0PERK2-gdc	30	1332.32	0	3.84943	0.014451	3.55939	0
MK01_RAT	332	342	LDDLPKEKLKE			9	1327.75	0PERK2-gdc	60	1332.76	0	4.29214	0.014451	3.56684	0
MK01_RAT	332	342	LDDLPKEKLKE			9	1327.75	0PERK2-gdc	90	1332.88	0	4.40897	0.014451	3.55517	0
MK01_RAT	332	342	LDDLPKEKLKE			9	1327.75	0PERK2-gdc	180	1333.2	0	4.73281	0.014451	3.56183	0
MK01_RAT	332	342	LDDLPKEKLKE			9	1327.75	0PERK2-sch	0	1328.47	0.014451	0	0	3.53292	0.012116
MK01_RAT	332	342	LDDLPKEKLKE			9	1327.75	0PERK2-sch	0.001	1328.95	0	0.47625	0.014451	3.55317	0
MK01_RAT	332	342	LDDLPKEKLKE			9	1327.75	0PERK2-sch	0.5	1331.15	0	2.67517	0.014451	3.55018	0
MK01_RAT	332	342	LDDLPKEKLKE			9	1327.75	0PERK2-sch	1	1331.18	0	2.71363	0.014451	3.55898	0
MK01_RAT	332	342	LDDLPKEKLKE			9	1327.75	0PERK2-sch	3	1331.74	0	3.27107	0.014451	3.55162	0
MK01_RAT	332	342	LDDLPKEKLKE			9	1327.75	0PERK2-sch	5	1331.81	0	3.33447	0.014451	3.56292	0
MK01_RAT	332	342	LDDLPKEKLKE			9	1327.75	0PERK2-sch	8	1331.98	0	3.50742	0.014451	3.54685	0
MK01_RAT	332	342	LDDLPKEKLKE			9	1327.75	0PERK2-sch	12	1332.03	0	3.55642	0.014451	3.56283	0
MK01_RAT	332	342	LDDLPKEKLKE			9	1327.75	0PERK2-sch	16	1332.17	0	3.70396	0.014451	3.55457	0
MK01_RAT	332	342	LDDLPKEKLKE			9	1327.75	0PERK2-sch	22	1332.15	0	3.6779	0.014451	3.55425	0
MK01_RAT	332	342	LDDLPKEKLKE			9	1327.75	0PERK2-sch	30	1332.27	0	3.80308	0.014451	3.5523	0
MK01_RAT	332	342	LDDLPKEKLKE			9	1327.75	0PERK2-sch	60	1332.72	0	4.25016	0.014451	3.57134	0
MK01_RAT	332	342	LDDLPKEKLKE			9	1327.75	0PERK2-sch	90	1333.04	0	4.5735	0.014451	3.54809	0
MK01_RAT	332	342	LDDLPKEKLKE			9	1327.75	0PERK2-sch	180	1333.3	0	4.82545	0.014451	3.55441	0
MK01_RAT	333	342	DDLPKEKLKE			8	1214.66	0PERK2-11e	0	1215.34	0.011202	0	0	2.45846	0.059987
MK01_RAT	333	342	DDLPKEKLKE			8	1214.66	0PERK2-11e	0.001	1215.68	0.022776	0.343232	0.025382	2.4183	0.000968
MK01_RAT	333	342	DDLPKEKLKE			8	1214.66	0PERK2-11e	0.5	1217.8	0.014137	2.46426	0.018037	2.41767	0.000878
MK01_RAT	333	342	DDLPKEKLKE			8	1214.66	0PERK2-11e	1	1218	0.072083	2.65964	0.072948	2.40129	0.014197
MK01_RAT	333	342	DDLPKEKLKE			8	1214.66	0PERK2-11e	3	1218.5	0.009017	3.16659	0.01438	2.43221	0.001262
MK01_RAT	333	342	DDLPKEKLKE			8	1214.66	0PERK2-11e	5	1218.66	0.004081	3.32632	0.011922	2.41708	0.001108
MK01_RAT	333	342	DDLPKEKLKE			8	1214.66	0PERK2-11e	8	1218.86	0.038327	3.52082	0.03993	2.48791	0.041396
MK01_RAT	333	342	DDLPKEKLKE			8	1214.66	0PERK2-11e	12	1218.9	0.009788	3.56601	0.014876	2.42991	0.001199
MK01_RAT	333	342	DDLPKEKLKE			8	1214.66	0PERK2-11e	16	1219.05	0.046675	3.71463	0.048001	2.49249	0.044356
MK01_RAT	333	342	DDLPKEKLKE			8	1214.66	0PERK2-11e	22	1219.05	0.018369	3.71864	0.021515	2.42462	0.000839
MK01_RAT	333	342	DDLPKEKLKE			8	1214.66	0PERK2-11e	30	1219.46	0.030916	4.12299	0.032883	2.5154	0.000642
MK01_RAT	333	342	DDLPKEKLKE			8	1214.66	0PERK2-11e	60	1219.86	0.028149	4.52272	0.030296	2.48252	0.039863
MK01_RAT	333	342	DDLPKEKLKE			8	1214.66	0PERK2-11e	90	1220.05	0.027589	4.71351	0.029777	2.48921	0.044369
MK01_RAT	333	342	DDLPKEKLKE			8	1214.66	0PERK2-11e	180	1220.3	0.101535	4.96572	0.102152	2.50079	0.042216
MK01_RAT	333	342	DDLPKEKLKE			8	1214.66	0PERK2-apo	0	1215.34	0.011202	0	0	2.45846	0.059987
MK01_RAT	333	342	DDLPKEKLKE			8	1214.66	0PERK2-apo	0.001	1215.74	0.021882	0.404876	0.024583	2.41703	0.001398
MK01_RAT	333	342	DDLPKEKLKE			8	1214.66	0PERK2-apo	0.5	1217.96	0.099205	2.62633	0.099836	2.46309	0.045472
MK01_RAT	333	342	DDLPKEKLKE			8	1214.66	0PERK2-apo	1	1218.25	0.001168	2.91878	0.011263	2.4179	0.000856
MK01_RAT	333	342	DDLPKEKLKE			8	1214.66	0PERK2-apo	3	1218.83	0.005108	3.49396	0.012312	2.41568	0.000973
MK01_RAT	333	342	DDLPKEKLKE			8	1214.66	0PERK2-apo	5	1219.03	0.041835	3.69371	0.043309	2.45236	0.037152
MK01_RAT	333	342	DDLPKEKLKE			8	1214.66	0PERK2-apo	8	1219.31	0.002899	3.97876	0.011571	2.41603	0.001152
MK01_RAT	333	342	DDLPKEKLKE			8	1214.66	0PERK2-apo	12	1219.38	0.00606	4.04458	0.012736	2.44999	0.051021
MK01_RAT	333	342	DDLPKEKLKE			8	1214.66	0PERK2-apo	16	1219.54	0.006372	4.20427	0.012887	2.41811	0.001523
MK01_RAT	333	342	DDLPKEKLKE			8	1214.66	0PERK2-apo	22	1219.5	0.000455	4.16166	0.011211	2.4217	0.001365
MK01_RAT	333	342	DDLPKEKLKE			8	1214.66	0PERK2-apo	30	1219.88	0.03509	4.54802	0.036835	2.51677	0.000946
MK01_RAT	333	342	DDLPKEKLKE			8	1214.66	0PERK2-apo	60	1220.12	0.071193	4.78626	0.072069	2.45663	0.045083
MK01_RAT	333	342	DDLPKEKLKE			8	1214.66	0PERK2-apo	90	1220.36	0.036606	5.01991	0.038281	2.45088	0.047918
MK01_RAT	333	342	DDLPKEKLKE			8	1214.66	0PERK2-apo	180	1220.56	0.051435	5.22763	0.052641	2.44775	0.041436
MK01_RAT	333	342	DDLPKEKLKE			8	1214.66	0PERK2-gdc	0	1215.34	0.001851	0	0	2.40318	0.008926
MK01_RAT	333	342	DDLPKEKLKE			8	1214.66	0PERK2-gdc	0.001	1215.67	0.018463	0.331716	0.018555	2.38487	0.000965
MK01_RAT	333	342	DDLPKEKLKE			8	1214.66	0PERK2-gdc	0.5	1217.93	0.014664	2.58791	0.01478	2.41145	0.001776
MK01_RAT	333	342	DDLPKEKLKE			8	1214.66	0PERK2-gdc	1	1218.07	0.018657	2.73325	0.018749	2.37704	0.001619
MK01_RAT	333	342	DDLPKEKLKE			8	1214.66	0PERK2-gdc	3	1218.6	0.00838	3.26246	0.008582	2.38005	0.001226
MK01_RAT	333	342	DDLPKEKLKE			8	1214.66	0PERK2-gdc	5	1218.69	0.001971	3.34677	0.002704	2.38472	0.001269
MK01_RAT	333	342	DDLPKEKLKE			8	1214.66	0PERK2-gdc	8	1218.88	0.007088	3.54193	0.007326	2.38807	0.001254
MK01_RAT	333	342	DDLPKEKLKE			8	1214.66	0PERK2-gdc	12	1218.87	0.00723	3.52993	0.007463	2.39979	0.001412
MK01_RAT	333	342	DDLPKEKLKE			8	1214.66	0PERK2-gdc	16	1219	0.011676	3.65946	0.011822	2.40379	0.00067
MK01_RAT	333	342	DDLPKEKLKE			8	1214.66	0PERK2-gdc	22	1219.08	0.002222	3.74046	0.002892	2.4102	0.001445
MK01_RAT	333	342	DDLPKEKLKE			8	1214.66	0PERK2-gdc	30	1219.24	0.003286	3.90263	0.003771	2.39749	0.002243
MK01_RAT	333	342	DDLPKEKLKE			8	1214.66	0PERK2-gdc	60	1219.64	0.003055	4.30568	0.003572	2.38547	0.001016
MK01_RAT	333	342	DDLPKEKLKE			8	1214.66	0PERK2-gdc	90	1219.81	0.003699	4.47514	0.004136	2.38189	0.00132
MK01_RAT	333	342	DDLPKEKLKE			8	1214.66	0PERK2-gdc	180	1220.13	0.007373	4.78737	0.007601	2.39966	0.001447
MK01_RAT	333	342	DDLPKEKLKE			8	1214.66	0PERK2-sch	0	1215.34	0.001851	0	0	2.40318	0.008926
MK01_RAT	333	342	DDLPKEKLKE			8	1214.66	0PERK2-sch	0.001	1215.77	0.013965	0.432252	0.014087	2.3761	0.001465
MK01_RAT	333	342	DDLPKEKLKE			8	1214.66	0PERK2-sch	0.5	1217.97	0.017361	2.62989	0.017459	2.37926	0.000808
MK01_RAT	333	342	DDLPKEKLKE			8	1214.66	0PERK2-sch	1	1217.94	0.017152	2.60221	0.017252	2.38941	0.001109
MK01_RAT	333	342	DDLPKEKLKE			8	1214.66	0PERK2-sch	3	1218.54	0.014241	3.20537	0.014361	2.37764	0.001034
MK01_RAT	333	342	DDLPKEKLKE			8	1214.66	0PERK2-sch	5	1218.66	0.010307	3.3243	0.010471	2.38788	0.000984
MK01_RAT	333	342	DDLPKEKLKE			8	1214.66	0PERK2-sch	8	1218.86	0.009087	3.52291	0.009273	2.38065	0.000899
MK01_RAT	333	342	DDLPKEKLKE			8	1214.66	0PERK2-sch	12	1218.83	0.019245	3.48721	0.019334	2.38045	0.001171
MK01_RAT	333	342	DDLPKEKLKE			8	1214.66	0PERK2-sch	16	1218.99	0.011218	3.64844	0.01137	2.38718	0.000648
MK01_RAT	333	342	DDLPKEKLKE			8	1214.66	0PERK2-sch	22	1218.98	0.014623	3.64613	0.01474	2.37993	0.000781
MK01_RAT	333	342	DDLPKEKLKE			8	1214.66	0PERK2-sch	30	1219.12	0.014529	3.77788	0.014646	2.37923	0.001152
MK01_RAT	333	342	DDLPKEKLKE			8	1214.66	0PERK2-sch	60	1219.53	0.017681	4.19524	0.017778	2.39271	0.001013
MK01_RAT	333	342	DDLPKEKLKE			8	1214.66	0PERK2-sch	90	1219.82	0.008204	4.47682	0.008411	2.37471	0.001135
MK01_RAT	333	342	DDLPKEKLKE			8	1214.66	0PERK2-sch	180	1220.23	0.000232	4.89617	0.001865	2.3822	0.000728
MK01_RAT	333	345	DDLPKEKLKELIF			11	1587.9	0PERK2-11e	0	1588.85	0.01592	0	0	5.56534	0.058177
MK01_RAT	333	345	DDLPKEKLKELIF			11	1587.9	0PERK2-11e	0.001	1589.08	0	0.230404	0.01592	5.59479	0
MK01_RAT	333	345	DDLPKEKLKELIF			11	1587.9	0PERK2-11e	0.5	1590.91	0	2.05516	0.01592	5.59914	0
MK01_RAT	333	345	DDLPKEKLKELIF			11	1587.9	0PERK2-11e	1	1591.1	0.018333	2.24811	0.024281	5.56975	0.021159
MK01_RAT	333	345	DDLPKEKLKELIF			11	1587.9	0PERK2-11e	3	1591.65	0	2.7965	0.01592	5.60098	0
MK01_RAT	333	345	DDLPKEKLKELIF			11	1587.9	0PERK2-11e	5	1591.69	2.27374e-13	2.83686	0.01592	5.59256	0
MK01_RAT	333	345	DDLPKEKLKELIF			11	1587.9	0PERK2-11e	8	1591.98	0.087421	3.13002	0.088859	5.63355	0.032377
MK01_RAT	333	345	DDLPKEKLKELIF			11	1587.9	0PERK2-11e	12	1591.96	0	3.10306	0.01592	5.59982	0
MK01_RAT	333	345	DDLPKEKLKELIF			11	1587.9	0PERK2-11e	16	1592.1	0.071357	3.24463	0.073111	5.63992	0.0365
MK01_RAT	333	345	DDLPKEKLKELIF			11	1587.9	0PERK2-11e	22	1592.08	0	3.22148	0.01592	5.59864	0
MK01_RAT	333	345	DDLPKEKLKELIF			11	1587.9	0PERK2-11e	30	1592.55	0.00748	3.69136	0.01759	5.63349	0.03361
MK01_RAT	333	345	DDLPKEKLKELIF			11	1587.9	0PERK2-11e	60	1592.92	0.013811	4.06141	0.021076	5.62597	0.030648
MK01_RAT	333	345	DDLPKEKLKELIF			11	1587.9	0PERK2-11e	90	1593.14	0.078443	4.28706	0.080042	5.63046	0.037738
MK01_RAT	333	345	DDLPKEKLKELIF			11	1587.9	0PERK2-11e	180	1593.39	0.162963	4.53826	0.163739	5.63966	0.029492
MK01_RAT	333	345	DDLPKEKLKELIF			11	1587.9	0PERK2-apo	0	1588.85	0.01592	0	0	5.56534	0.058177
MK01_RAT	333	345	DDLPKEKLKELIF			11	1587.9	0PERK2-apo	0.001	1589.12	0	0.268983	0.01592	5.58257	0
MK01_RAT	333	345	DDLPKEKLKELIF			11	1587.9	0PERK2-apo	0.5	1591.22	0.116037	2.36128	0.117124	5.61205	0.023367
MK01_RAT	333	345	DDLPKEKLKELIF			11	1587.9	0PERK2-apo	1	1591.38	0	2.52257	0.01592	5.60135	0
MK01_RAT	333	345	DDLPKEKLKELIF			11	1587.9	0PERK2-apo	3	1592.01	2.27374e-13	3.15268	0.01592	5.59117	0
MK01_RAT	333	345	DDLPKEKLKELIF			11	1587.9	0PERK2-apo	5	1592.16	0.105152	3.30684	0.10635	5.61054	0.021561
MK01_RAT	333	345	DDLPKEKLKELIF			11	1587.9	0PERK2-apo	8	1592.58	0	3.72167	0.01592	5.59901	0
MK01_RAT	333	345	DDLPKEKLKELIF			11	1587.9	0PERK2-apo	12	1592.47	0.021044	3.62027	0.026388	5.59751	0.033082
MK01_RAT	333	345	DDLPKEKLKELIF			11	1587.9	0PERK2-apo	16	1592.6	0	3.74997	0.01592	5.58932	0
MK01_RAT	333	345	DDLPKEKLKELIF			11	1587.9	0PERK2-apo	22	1592.49	0	3.63971	0.01592	5.59265	0
MK01_RAT	333	345	DDLPKEKLKELIF			11	1587.9	0PERK2-apo	30	1592.84	0	3.9895	0.01592	5.66736	0
MK01_RAT	333	345	DDLPKEKLKELIF			11	1587.9	0PERK2-apo	60	1593.13	0.041719	4.27683	0.044654	5.61622	0.032142
MK01_RAT	333	345	DDLPKEKLKELIF			11	1587.9	0PERK2-apo	90	1593.46	0.040994	4.60266	0.043977	5.60707	0.029098
MK01_RAT	333	345	DDLPKEKLKELIF			11	1587.9	0PERK2-apo	180	1593.76	0.082932	4.90472	0.084446	5.60891	0.023815
MK01_RAT	333	345	DDLPKEKLKELIF			11	1587.9	0PERK2-gdc	0	1588.86	0.014254	0	0	5.53687	0.022322
MK01_RAT	333	345	DDLPKEKLKELIF			11	1587.9	0PERK2-gdc	0.001	1589.19	2.27374e-13	0.330371	0.014254	5.5779	0
MK01_RAT	333	345	DDLPKEKLKELIF			11	1587.9	0PERK2-gdc	0.5	1591.07	0	2.21192	0.014254	5.5777	0
MK01_RAT	333	345	DDLPKEKLKELIF			11	1587.9	0PERK2-gdc	1	1591.2	2.27374e-13	2.34492	0.014254	5.56859	0
MK01_RAT	333	345	DDLPKEKLKELIF			11	1587.9	0PERK2-gdc	3	1591.76	0	2.8987	0.014254	5.56431	0
MK01_RAT	333	345	DDLPKEKLKELIF			11	1587.9	0PERK2-gdc	5	1591.81	0	2.95023	0.014254	5.57393	0
MK01_RAT	333	345	DDLPKEKLKELIF			11	1587.9	0PERK2-gdc	8	1591.97	2.27374e-13	3.11547	0.014254	5.57513	0
MK01_RAT	333	345	DDLPKEKLKELIF			11	1587.9	0PERK2-gdc	12	1591.93	2.27374e-13	3.07072	0.014254	5.5774	0
MK01_RAT	333	345	DDLPKEKLKELIF			11	1587.9	0PERK2-gdc	16	1592.06	0	3.2018	0.014254	5.57559	0
MK01_RAT	333	345	DDLPKEKLKELIF			11	1587.9	0PERK2-gdc	22	1592.07	0	3.21223	0.014254	5.56388	0
MK01_RAT	333	345	DDLPKEKLKELIF			11	1587.9	0PERK2-gdc	30	1592.26	0	3.39963	0.014254	5.57513	0
MK01_RAT	333	345	DDLPKEKLKELIF			11	1587.9	0PERK2-gdc	60	1592.68	0	3.81659	0.014254	5.57518	0
MK01_RAT	333	345	DDLPKEKLKELIF			11	1587.9	0PERK2-gdc	90	1592.74	2.27374e-13	3.87899	0.014254	5.57386	0
MK01_RAT	333	345	DDLPKEKLKELIF			11	1587.9	0PERK2-gdc	180	1593.1	0	4.23916	0.014254	5.57106	0
MK01_RAT	333	345	DDLPKEKLKELIF			11	1587.9	0PERK2-sch	0	1588.86	0.014254	0	0	5.53687	0.022322
MK01_RAT	333	345	DDLPKEKLKELIF			11	1587.9	0PERK2-sch	0.001	1589.24	0	0.378219	0.014254	5.56992	0
MK01_RAT	333	345	DDLPKEKLKELIF			11	1587.9	0PERK2-sch	0.5	1591.18	0	2.31678	0.014254	5.55766	0
MK01_RAT	333	345	DDLPKEKLKELIF			11	1587.9	0PERK2-sch	3	1591.63	0	2.77397	0.014254	5.56271	0
MK01_RAT	333	345	DDLPKEKLKELIF			11	1587.9	0PERK2-sch	5	1591.72	0	2.86357	0.014254	5.57586	0
MK01_RAT	333	345	DDLPKEKLKELIF			11	1587.9	0PERK2-sch	8	1591.94	0	3.08479	0.014254	5.55428	0
MK01_RAT	333	345	DDLPKEKLKELIF			11	1587.9	0PERK2-sch	12	1591.84	0	2.98525	0.014254	5.56586	0
MK01_RAT	333	345	DDLPKEKLKELIF			11	1587.9	0PERK2-sch	16	1592.02	0	3.15808	0.014254	5.57123	0
MK01_RAT	333	345	DDLPKEKLKELIF			11	1587.9	0PERK2-sch	22	1591.93	0	3.07047	0.014254	5.558	0
MK01_RAT	333	345	DDLPKEKLKELIF			11	1587.9	0PERK2-sch	30	1592.13	0	3.2666	0.014254	5.56257	0
MK01_RAT	333	345	DDLPKEKLKELIF			11	1587.9	0PERK2-sch	60	1592.52	0	3.65817	0.014254	5.57925	0
MK01_RAT	333	345	DDLPKEKLKELIF			11	1587.9	0PERK2-sch	90	1592.77	0	3.91	0.014254	5.5546	0
MK01_RAT	333	345	DDLPKEKLKELIF			11	1587.9	0PERK2-sch	180	1593.26	0	4.40615	0.014254	5.56216	0
MK01_RAT	346	357	EETARFQPGYRS			10	1440.69	0PERK2-11e	0	1441.48	0.01349	0	0	3.66664	0.06168
MK01_RAT	346	357	EETARFQPGYRS			10	1440.69	0PERK2-11e	0.001	1442.15	0.032372	0.671109	0.035071	3.65959	0.001095
MK01_RAT	346	357	EETARFQPGYRS			10	1440.69	0PERK2-11e	0.5	1446.96	0.020606	5.48372	0.024629	3.65341	0.00087
MK01_RAT	346	357	EETARFQPGYRS			10	1440.69	0PERK2-11e	1	1447.24	0.145051	5.76414	0.145677	3.61755	0.011639
MK01_RAT	346	357	EETARFQPGYRS			10	1440.69	0PERK2-11e	3	1447.61	0.006098	6.13773	0.014805	3.66379	0.001135
MK01_RAT	346	357	EETARFQPGYRS			10	1440.69	0PERK2-11e	5	1447.76	0.005752	6.28489	0.014665	3.65326	0.000691
MK01_RAT	346	357	EETARFQPGYRS			10	1440.69	0PERK2-11e	8	1447.75	0.029499	6.27255	0.032437	3.71353	0.031208
MK01_RAT	346	357	EETARFQPGYRS			10	1440.69	0PERK2-11e	12	1447.89	0.008325	6.41502	0.015852	3.66391	0.001039
MK01_RAT	346	357	EETARFQPGYRS			10	1440.69	0PERK2-11e	16	1447.86	0.039927	6.38464	0.042144	3.71207	0.037836
MK01_RAT	346	357	EETARFQPGYRS			10	1440.69	0PERK2-11e	22	1447.88	0.014739	6.40637	0.01998	3.66007	0.00081
MK01_RAT	346	357	EETARFQPGYRS			10	1440.69	0PERK2-11e	30	1447.99	0.024118	6.51039	0.027635	3.71868	0.035301
MK01_RAT	346	357	EETARFQPGYRS			10	1440.69	0PERK2-11e	60	1448.09	0.059969	6.61662	0.061467	3.70354	0.032625
MK01_RAT	346	357	EETARFQPGYRS			10	1440.69	0PERK2-11e	90	1448.15	0.038145	6.67693	0.04046	3.70587	0.035221
MK01_RAT	346	357	EETARFQPGYRS			10	1440.69	0PERK2-11e	180	1448.14	0.017322	6.66788	0.021956	3.72538	0.033412
MK01_RAT	346	357	EETARFQPGYRS			10	1440.69	0PERK2-apo	0	1441.48	0.01349	0	0	3.66664	0.06168
MK01_RAT	346	357	EETARFQPGYRS			10	1440.69	0PERK2-apo	0.001	1442.25	0.012548	0.776127	0.018424	3.62342	0.001479
MK01_RAT	346	357	EETARFQPGYRS			10	1440.69	0PERK2-apo	0.5	1446.55	0.149779	5.07539	0.150385	3.68694	0.029667
MK01_RAT	346	357	EETARFQPGYRS			10	1440.69	0PERK2-apo	1	1447.13	0.015901	5.65272	0.020853	3.65145	0.000753
MK01_RAT	346	357	EETARFQPGYRS			10	1440.69	0PERK2-apo	3	1447.43	0.014159	5.95878	0.019556	3.65945	0.00121
MK01_RAT	346	357	EETARFQPGYRS			10	1440.69	0PERK2-apo	5	1447.58	0.046613	6.10271	0.048526	3.68308	0.025828
MK01_RAT	346	357	EETARFQPGYRS			10	1440.69	0PERK2-apo	8	1447.61	0.000122	6.13522	0.013491	3.65111	0.000527
MK01_RAT	346	357	EETARFQPGYRS			10	1440.69	0PERK2-apo	12	1447.73	0.027695	6.25723	0.030806	3.67636	0.043331
MK01_RAT	346	357	EETARFQPGYRS			10	1440.69	0PERK2-apo	16	1447.86	0.00732	6.38309	0.015348	3.65148	0.001167
MK01_RAT	346	357	EETARFQPGYRS			10	1440.69	0PERK2-apo	22	1447.69	0.009777	6.21841	0.01666	3.66339	0.000905
MK01_RAT	346	357	EETARFQPGYRS			10	1440.69	0PERK2-apo	30	1447.85	0.002758	6.37591	0.013769	3.73031	0.000641
MK01_RAT	346	357	EETARFQPGYRS			10	1440.69	0PERK2-apo	60	1447.91	0.006736	6.43065	0.015078	3.68798	0.036629
MK01_RAT	346	357	EETARFQPGYRS			10	1440.69	0PERK2-apo	90	1448.02	0.039889	6.54948	0.042108	3.67672	0.039837
MK01_RAT	346	357	EETARFQPGYRS			10	1440.69	0PERK2-apo	180	1448.17	0.085294	6.6925	0.086354	3.68176	0.034565
MK01_RAT	346	357	EETARFQPGYRS			10	1440.69	0PERK2-gdc	0	1441.48	0.012273	0	0	3.61303	0.013567
MK01_RAT	346	357	EETARFQPGYRS			10	1440.69	0PERK2-gdc	0.001	1442.07	0.030537	0.583109	0.032912	3.64576	0.001006
MK01_RAT	346	357	EETARFQPGYRS			10	1440.69	0PERK2-gdc	0.5	1446.94	0.021651	5.45183	0.024888	3.6366	0.001364
MK01_RAT	346	357	EETARFQPGYRS			10	1440.69	0PERK2-gdc	1	1447.16	0.008933	5.68102	0.01518	3.62399	0.000527
MK01_RAT	346	357	EETARFQPGYRS			10	1440.69	0PERK2-gdc	3	1447.68	0.005611	6.20115	0.013495	3.62434	0.000303
MK01_RAT	346	357	EETARFQPGYRS			10	1440.69	0PERK2-gdc	5	1447.74	0.005548	6.25906	0.013469	3.63362	0.000412
MK01_RAT	346	357	EETARFQPGYRS			10	1440.69	0PERK2-gdc	8	1447.84	0.019318	6.35376	0.022887	3.64434	0.001216
MK01_RAT	346	357	EETARFQPGYRS			10	1440.69	0PERK2-gdc	12	1447.75	0.014624	6.26309	0.019092	3.64453	0.0014
MK01_RAT	346	357	EETARFQPGYRS			10	1440.69	0PERK2-gdc	16	1447.85	0.01949	6.37027	0.023032	3.65412	0.001755
MK01_RAT	346	357	EETARFQPGYRS			10	1440.69	0PERK2-gdc	22	1447.83	0.000347	6.34828	0.012278	3.65692	0.001592
MK01_RAT	346	357	EETARFQPGYRS			10	1440.69	0PERK2-gdc	30	1447.9	0.007598	6.41891	0.014435	3.64173	0.001468
MK01_RAT	346	357	EETARFQPGYRS			10	1440.69	0PERK2-gdc	60	1448	0.00204	6.51814	0.012442	3.63894	0.000441
MK01_RAT	346	357	EETARFQPGYRS			10	1440.69	0PERK2-gdc	90	1448.06	0.007441	6.57362	0.014353	3.62497	0.000148
MK01_RAT	346	357	EETARFQPGYRS			10	1440.69	0PERK2-gdc	180	1448.18	0.001302	6.69844	0.012342	3.63521	0.001197
MK01_RAT	346	357	EETARFQPGYRS			10	1440.69	0PERK2-sch	0	1441.48	0.012273	0	0	3.61303	0.013567
MK01_RAT	346	357	EETARFQPGYRS			10	1440.69	0PERK2-sch	0.001	1442.35	0.011691	0.867945	0.01695	3.62548	0.000442
MK01_RAT	346	357	EETARFQPGYRS			10	1440.69	0PERK2-sch	0.5	1446.56	0.007865	5.07827	0.014577	3.6238	0.000738
MK01_RAT	346	357	EETARFQPGYRS			10	1440.69	0PERK2-sch	1	1446.92	0.012762	5.4328	0.017706	3.63313	0.000612
MK01_RAT	346	357	EETARFQPGYRS			10	1440.69	0PERK2-sch	3	1447.46	0.002767	5.97314	0.012581	3.62237	0.000759
MK01_RAT	346	357	EETARFQPGYRS			10	1440.69	0PERK2-sch	5	1447.67	0.003214	6.19091	0.012687	3.63615	0.000254
MK01_RAT	346	357	EETARFQPGYRS			10	1440.69	0PERK2-sch	8	1447.79	0.007352	6.30304	0.014307	3.61855	0.000843
MK01_RAT	346	357	EETARFQPGYRS			10	1440.69	0PERK2-sch	12	1447.74	0.007832	6.25978	0.014559	3.63376	0.000804
MK01_RAT	346	357	EETARFQPGYRS			10	1440.69	0PERK2-sch	16	1447.9	0.004652	6.421	0.013125	3.62774	0.000749
MK01_RAT	346	357	EETARFQPGYRS			10	1440.69	0PERK2-sch	22	1447.67	0.004817	6.18553	0.013185	3.62814	0.000675
MK01_RAT	346	357	EETARFQPGYRS			10	1440.69	0PERK2-sch	30	1447.79	0.003427	6.30527	0.012743	3.62229	0.000497
MK01_RAT	346	357	EETARFQPGYRS			10	1440.69	0PERK2-sch	60	1447.97	0.001445	6.48756	0.012358	3.64452	0.000718
MK01_RAT	346	357	EETARFQPGYRS			10	1440.69	0PERK2-sch	90	1448.07	0.00607	6.58946	0.013692	3.61668	0.000943
MK01_RAT	346	357	EETARFQPGYRS			10	1440.69	0PERK2-sch	180	1448.19	0.005345	6.70439	0.013387	3.62924	0.001147
MK01_RAT	348	357	TARFQPGYRS			8	1182.6	0PERK2-11e	0	1183.31	0.020898	0	0	3.66513	0.062477
MK01_RAT	348	357	TARFQPGYRS			8	1182.6	0PERK2-11e	0.001	1183.89	0	0.586615	0.020898	3.66144	0
MK01_RAT	348	357	TARFQPGYRS			8	1182.6	0PERK2-11e	0.5	1188.23	0	4.92087	0.020898	3.65274	0
MK01_RAT	348	357	TARFQPGYRS			8	1182.6	0PERK2-11e	1	1188.35	0.126163	5.04066	0.127882	3.61783	0.011093
MK01_RAT	348	357	TARFQPGYRS			8	1182.6	0PERK2-11e	3	1188.65	0	5.33882	0.020898	3.66282	0
MK01_RAT	348	357	TARFQPGYRS			8	1182.6	0PERK2-11e	5	1188.74	0	5.4333	0.020898	3.65246	0
MK01_RAT	348	357	TARFQPGYRS			8	1182.6	0PERK2-11e	8	1188.78	0.003593	5.47472	0.021205	3.71262	0.030377
MK01_RAT	348	357	TARFQPGYRS			8	1182.6	0PERK2-11e	12	1188.89	0	5.58439	0.020898	3.66372	0
MK01_RAT	348	357	TARFQPGYRS			8	1182.6	0PERK2-11e	16	1188.87	0.03164	5.55907	0.037919	3.71226	0.035808
MK01_RAT	348	357	TARFQPGYRS			8	1182.6	0PERK2-11e	22	1188.91	0	5.60516	0.020898	3.6614	0
MK01_RAT	348	357	TARFQPGYRS			8	1182.6	0PERK2-11e	30	1188.93	5.33197e-05	5.62594	0.020898	3.71896	0.033862
MK01_RAT	348	357	TARFQPGYRS			8	1182.6	0PERK2-11e	60	1188.98	0.046252	5.67225	0.050754	3.70333	0.031031
MK01_RAT	348	357	TARFQPGYRS			8	1182.6	0PERK2-11e	90	1189.01	0.00155	5.70522	0.020956	3.70552	0.0339
MK01_RAT	348	357	TARFQPGYRS			8	1182.6	0PERK2-11e	180	1189.04	0.014073	5.73318	0.025195	3.72339	0.030493
MK01_RAT	348	357	TARFQPGYRS			8	1182.6	0PERK2-apo	0	1183.31	0.020898	0	0	3.66513	0.062477
MK01_RAT	348	357	TARFQPGYRS			8	1182.6	0PERK2-apo	0.001	1183.98	0	0.669177	0.020898	3.62263	0
MK01_RAT	348	357	TARFQPGYRS			8	1182.6	0PERK2-apo	0.5	1187.81	0.111866	4.50671	0.113801	3.68472	0.02819
MK01_RAT	348	357	TARFQPGYRS			8	1182.6	0PERK2-apo	1	1188.35	0	5.03735	0.020898	3.6515	0
MK01_RAT	348	357	TARFQPGYRS			8	1182.6	0PERK2-apo	3	1188.53	0	5.22595	0.020898	3.65944	0
MK01_RAT	348	357	TARFQPGYRS			8	1182.6	0PERK2-apo	5	1188.65	0.031305	5.34579	0.03764	3.68149	0.025692
MK01_RAT	348	357	TARFQPGYRS			8	1182.6	0PERK2-apo	8	1188.64	0	5.3292	0.020898	3.65232	0
MK01_RAT	348	357	TARFQPGYRS			8	1182.6	0PERK2-apo	12	1188.77	0.022428	5.45993	0.030656	3.67381	0.042207
MK01_RAT	348	357	TARFQPGYRS			8	1182.6	0PERK2-apo	16	1188.86	0	5.55479	0.020898	3.65202	0
MK01_RAT	348	357	TARFQPGYRS			8	1182.6	0PERK2-apo	22	1188.71	0	5.40096	0.020898	3.66325	0
MK01_RAT	348	357	TARFQPGYRS			8	1182.6	0PERK2-apo	30	1188.84	0	5.53057	0.020898	3.72831	0
MK01_RAT	348	357	TARFQPGYRS			8	1182.6	0PERK2-apo	60	1188.86	0.00077	5.55611	0.020913	3.68663	0.035649
MK01_RAT	348	357	TARFQPGYRS			8	1182.6	0PERK2-apo	90	1188.95	0.023824	5.64392	0.031691	3.67521	0.038634
MK01_RAT	348	357	TARFQPGYRS			8	1182.6	0PERK2-apo	180	1189.02	0.046359	5.71634	0.050852	3.67938	0.032919
MK01_RAT	348	357	TARFQPGYRS			8	1182.6	0PERK2-gdc	0	1183.3	0.031838	0	0	3.61174	0.013541
MK01_RAT	348	357	TARFQPGYRS			8	1182.6	0PERK2-gdc	0.001	1183.89	0	0.59124	0.031838	3.64547	0
MK01_RAT	348	357	TARFQPGYRS			8	1182.6	0PERK2-gdc	0.5	1188.07	0	4.76237	0.031838	3.63706	0
MK01_RAT	348	357	TARFQPGYRS			8	1182.6	0PERK2-gdc	1	1188.34	0	5.0411	0.031838	3.62447	0
MK01_RAT	348	357	TARFQPGYRS			8	1182.6	0PERK2-gdc	3	1188.68	0.004282	5.37912	0.032125	3.62557	1.31648e-05
MK01_RAT	348	357	TARFQPGYRS			8	1182.6	0PERK2-gdc	5	1188.76	0	5.45645	0.031838	3.63511	0
MK01_RAT	348	357	TARFQPGYRS			8	1182.6	0PERK2-gdc	8	1188.83	0	5.53038	0.031838	3.64439	0
MK01_RAT	348	357	TARFQPGYRS			8	1182.6	0PERK2-gdc	12	1188.74	0	5.43766	0.031838	3.64452	0
MK01_RAT	348	357	TARFQPGYRS			8	1182.6	0PERK2-gdc	16	1188.82	0	5.51762	0.031838	3.65438	0
MK01_RAT	348	357	TARFQPGYRS			8	1182.6	0PERK2-gdc	22	1188.78	0	5.47457	0.031838	3.65639	0
MK01_RAT	348	357	TARFQPGYRS			8	1182.6	0PERK2-gdc	30	1188.88	0.059906	5.57336	0.067841	3.64339	0.001306
MK01_RAT	348	357	TARFQPGYRS			8	1182.6	0PERK2-gdc	60	1188.93	0.015463	5.62649	0.035395	3.64053	0.000579
MK01_RAT	348	357	TARFQPGYRS			8	1182.6	0PERK2-gdc	90	1188.95	0	5.64797	0.031838	3.62685	0
MK01_RAT	348	357	TARFQPGYRS			8	1182.6	0PERK2-gdc	180	1188.99	0	5.69019	0.031838	3.63457	0
MK01_RAT	348	357	TARFQPGYRS			8	1182.6	0PERK2-sch	0	1183.3	0.031838	0	0	3.61174	0.013541
MK01_RAT	348	357	TARFQPGYRS			8	1182.6	0PERK2-sch	0.001	1184.07	0	0.764597	0.031838	3.62624	0
MK01_RAT	348	357	TARFQPGYRS			8	1182.6	0PERK2-sch	0.5	1187.75	0	4.44872	0.031838	3.62489	0
MK01_RAT	348	357	TARFQPGYRS			8	1182.6	0PERK2-sch	1	1188.12	0	4.81713	0.031838	3.63305	0
MK01_RAT	348	357	TARFQPGYRS			8	1182.6	0PERK2-sch	3	1188.54	0	5.2322	0.031838	3.6228	0
MK01_RAT	348	357	TARFQPGYRS			8	1182.6	0PERK2-sch	5	1188.65	0	5.35126	0.031838	3.63755	0
MK01_RAT	348	357	TARFQPGYRS			8	1182.6	0PERK2-sch	8	1188.74	0	5.43394	0.031838	3.62013	0
MK01_RAT	348	357	TARFQPGYRS			8	1182.6	0PERK2-sch	12	1188.73	0	5.42704	0.031838	3.63449	0
MK01_RAT	348	357	TARFQPGYRS			8	1182.6	0PERK2-sch	16	1188.83	0	5.531	0.031838	3.62842	0
MK01_RAT	348	357	TARFQPGYRS			8	1182.6	0PERK2-sch	22	1188.71	0	5.41108	0.031838	3.62941	0
MK01_RAT	348	357	TARFQPGYRS			8	1182.6	0PERK2-sch	30	1188.76	0	5.45641	0.031838	3.62267	0
MK01_RAT	348	357	TARFQPGYRS			8	1182.6	0PERK2-sch	60	1188.86	0	5.55891	0.031838	3.64533	0
MK01_RAT	348	357	TARFQPGYRS			8	1182.6	0PERK2-sch	90	1188.95	0	5.65063	0.031838	3.61765	0
MK01_RAT	348	357	TARFQPGYRS			8	1182.6	0PERK2-sch	180	1189.05	0	5.74192	0.031838	3.62996	0
MK01_RAT	349	357	ARFQPGYRS			7	1081.55	0PERK2-11e	0	1082.21	0.017631	0	0	3.57203	0.125235
MK01_RAT	349	357	ARFQPGYRS			7	1081.55	0PERK2-11e	0.001	1082.7	0	0.495795	0.017631	3.66411	0
MK01_RAT	349	357	ARFQPGYRS			7	1081.55	0PERK2-11e	0.5	1086.77	0	4.56002	0.017631	3.65111	0
MK01_RAT	349	357	ARFQPGYRS			7	1081.55	0PERK2-11e	1	1086.92	0.1495	4.71455	0.150536	3.61519	0.009265
MK01_RAT	349	357	ARFQPGYRS			7	1081.55	0PERK2-11e	3	1087.01	0	4.79597	0.017631	3.6617	0
MK01_RAT	349	357	ARFQPGYRS			7	1081.55	0PERK2-11e	5	1087.27	0	5.05979	0.017631	3.65344	0
MK01_RAT	349	357	ARFQPGYRS			7	1081.55	0PERK2-11e	8	1087.23	0.037395	5.02206	0.041343	3.71386	0.030234
MK01_RAT	349	357	ARFQPGYRS			7	1081.55	0PERK2-11e	12	1087.35	0	5.14253	0.017631	3.66582	0
MK01_RAT	349	357	ARFQPGYRS			7	1081.55	0PERK2-11e	16	1087.32	0.006225	5.11487	0.018698	3.71349	0.036641
MK01_RAT	349	357	ARFQPGYRS			7	1081.55	0PERK2-11e	22	1087.34	0	5.13016	0.017631	3.66604	0
MK01_RAT	349	357	ARFQPGYRS			7	1081.55	0PERK2-11e	30	1087.33	0.007868	5.1201	0.019307	3.71704	0.035297
MK01_RAT	349	357	ARFQPGYRS			7	1081.55	0PERK2-11e	60	1087.4	0.000137	5.18598	0.017632	3.70494	0.03077
MK01_RAT	349	357	ARFQPGYRS			7	1081.55	0PERK2-11e	90	1087.44	0.026386	5.23557	0.031734	3.70674	0.034627
MK01_RAT	349	357	ARFQPGYRS			7	1081.55	0PERK2-11e	180	1087.5	0.013086	5.29182	0.021957	3.72357	0.032348
MK01_RAT	349	357	ARFQPGYRS			7	1081.55	0PERK2-apo	0	1082.21	0.017631	0	0	3.57203	0.125235
MK01_RAT	349	357	ARFQPGYRS			7	1081.55	0PERK2-apo	0.001	1082.86	0	0.651136	0.017631	3.62233	0
MK01_RAT	349	357	ARFQPGYRS			7	1081.55	0PERK2-apo	0.5	1086.5	0.207275	4.2912	0.208024	3.68506	0.029821
MK01_RAT	349	357	ARFQPGYRS			7	1081.55	0PERK2-apo	1	1086.92	0	4.7131	0.017631	3.65288	0
MK01_RAT	349	357	ARFQPGYRS			7	1081.55	0PERK2-apo	3	1087.16	0	4.95012	0.017631	3.6605	0
MK01_RAT	349	357	ARFQPGYRS			7	1081.55	0PERK2-apo	5	1087.18	0.034476	4.97545	0.038723	3.68227	0.025723
MK01_RAT	349	357	ARFQPGYRS			7	1081.55	0PERK2-apo	8	1087.22	0	5.01177	0.017631	3.65238	0
MK01_RAT	349	357	ARFQPGYRS			7	1081.55	0PERK2-apo	12	1087.27	0.04186	5.05972	0.045422	3.67502	0.043401
MK01_RAT	349	357	ARFQPGYRS			7	1081.55	0PERK2-apo	16	1087.39	0	5.18551	0.017631	3.65275	0
MK01_RAT	349	357	ARFQPGYRS			7	1081.55	0PERK2-apo	22	1087.27	0	5.05608	0.017631	3.66209	0
MK01_RAT	349	357	ARFQPGYRS			7	1081.55	0PERK2-apo	30	1087.31	0	5.1034	0.017631	3.72817	0
MK01_RAT	349	357	ARFQPGYRS			7	1081.55	0PERK2-apo	60	1087.37	0.021969	5.15803	0.028169	3.6875	0.035093
MK01_RAT	349	357	ARFQPGYRS			7	1081.55	0PERK2-apo	90	1087.46	0.015179	5.25077	0.023265	3.67577	0.039605
MK01_RAT	349	357	ARFQPGYRS			7	1081.55	0PERK2-apo	180	1087.54	0.108116	5.33535	0.109544	3.68111	0.032986
MK01_RAT	349	357	ARFQPGYRS			7	1081.55	0PERK2-gdc	0	1082.2	0.023081	0	0	3.6112	0.014602
MK01_RAT	349	357	ARFQPGYRS			7	1081.55	0PERK2-gdc	0.001	1082.7	0	0.496441	0.023081	3.64703	0
MK01_RAT	349	357	ARFQPGYRS			7	1081.55	0PERK2-gdc	0.5	1086.37	0	4.16965	0.023081	3.63083	0
MK01_RAT	349	357	ARFQPGYRS			7	1081.55	0PERK2-gdc	1	1086.89	0	4.68776	0.023081	3.62549	0
MK01_RAT	349	357	ARFQPGYRS			7	1081.55	0PERK2-gdc	3	1087.23	0	5.0307	0.023081	3.62624	0
MK01_RAT	349	357	ARFQPGYRS			7	1081.55	0PERK2-gdc	5	1087.27	0	5.07142	0.023081	3.63332	0
MK01_RAT	349	357	ARFQPGYRS			7	1081.55	0PERK2-gdc	8	1087.29	0	5.08766	0.023081	3.64507	0
MK01_RAT	349	357	ARFQPGYRS			7	1081.55	0PERK2-gdc	12	1087.2	0	5.00177	0.023081	3.6448	0
MK01_RAT	349	357	ARFQPGYRS			7	1081.55	0PERK2-gdc	16	1087.3	0	5.09692	0.023081	3.65373	0
MK01_RAT	349	357	ARFQPGYRS			7	1081.55	0PERK2-gdc	22	1087.23	0	5.02995	0.023081	3.65705	0
MK01_RAT	349	357	ARFQPGYRS			7	1081.55	0PERK2-gdc	30	1087.41	0	5.20634	0.023081	3.64294	0
MK01_RAT	349	357	ARFQPGYRS			7	1081.55	0PERK2-gdc	60	1087.41	0	5.20923	0.023081	3.6412	0
MK01_RAT	349	357	ARFQPGYRS			7	1081.55	0PERK2-gdc	90	1087.4	0	5.196	0.023081	3.62739	0
MK01_RAT	349	357	ARFQPGYRS			7	1081.55	0PERK2-gdc	180	1087.6	0	5.39833	0.023081	3.63315	0
MK01_RAT	349	357	ARFQPGYRS			7	1081.55	0PERK2-sch	0	1082.2	0.023081	0	0	3.6112	0.014602
MK01_RAT	349	357	ARFQPGYRS			7	1081.55	0PERK2-sch	0.001	1082.83	0	0.629341	0.023081	3.62669	0
MK01_RAT	349	357	ARFQPGYRS			7	1081.55	0PERK2-sch	0.5	1086.45	0	4.24833	0.023081	3.62324	0
MK01_RAT	349	357	ARFQPGYRS			7	1081.55	0PERK2-sch	1	1086.68	0	4.47762	0.023081	3.63306	0
MK01_RAT	349	357	ARFQPGYRS			7	1081.55	0PERK2-sch	3	1087.1	0	4.89748	0.023081	3.62265	0
MK01_RAT	349	357	ARFQPGYRS			7	1081.55	0PERK2-sch	5	1087.18	0	4.97961	0.023081	3.63668	0
MK01_RAT	349	357	ARFQPGYRS			7	1081.55	0PERK2-sch	8	1087.25	0	5.05051	0.023081	3.6197	0
MK01_RAT	349	357	ARFQPGYRS			7	1081.55	0PERK2-sch	12	1087.17	0	4.96804	0.023081	3.63461	0
MK01_RAT	349	357	ARFQPGYRS			7	1081.55	0PERK2-sch	16	1087.32	0	5.11815	0.023081	3.62776	0
MK01_RAT	349	357	ARFQPGYRS			7	1081.55	0PERK2-sch	22	1087.19	0	4.9879	0.023081	3.62975	0
MK01_RAT	349	357	ARFQPGYRS			7	1081.55	0PERK2-sch	30	1087.23	0	5.02791	0.023081	3.6233	0
MK01_RAT	349	357	ARFQPGYRS			7	1081.55	0PERK2-sch	60	1087.34	0	5.14074	0.023081	3.64336	0
MK01_RAT	349	357	ARFQPGYRS			7	1081.55	0PERK2-sch	90	1087.37	0	5.17151	0.023081	3.61608	0
MK01_RAT	349	357	ARFQPGYRS			7	1081.55	0PERK2-sch	180	1087.45	0	5.25521	0.023081	3.62946	0

### Sheet: 2P_11e_apo_gdc_sch
Protein	Start	End	Sequence	Modification	Fragment	MaxUptake	MHP	State	Exposure	Center	Center SD	Uptake	Uptake SD	RT	RT SD
MK01_RAT	1	10	AAAAAAGPEM			8	859.398	2PERK2-11e	0	859.878	0.004873	0	0	3.91202	0.005635
MK01_RAT	1	10	AAAAAAGPEM			8	859.398	2PERK2-11e	0.001	860.514	0	0.635036	0.004873	3.9273	0
MK01_RAT	1	10	AAAAAAGPEM			8	859.398	2PERK2-11e	0.5	865.258	0	5.37918	0.004873	3.92963	0
MK01_RAT	1	10	AAAAAAGPEM			8	859.398	2PERK2-11e	1	865.117	0	5.23806	0.004873	3.92721	0
MK01_RAT	1	10	AAAAAAGPEM			8	859.398	2PERK2-11e	3	865.309	0	5.43066	0.004873	3.92925	0
MK01_RAT	1	10	AAAAAAGPEM			8	859.398	2PERK2-11e	5	865.279	0	5.40044	0.004873	3.92659	0
MK01_RAT	1	10	AAAAAAGPEM			8	859.398	2PERK2-11e	8	865.276	0	5.3974	0.004873	3.92835	0
MK01_RAT	1	10	AAAAAAGPEM			8	859.398	2PERK2-11e	12	865.303	0	5.42463	0.004873	3.93002	0
MK01_RAT	1	10	AAAAAAGPEM			8	859.398	2PERK2-11e	16	865.301	0	5.42269	0.004873	3.94221	0
MK01_RAT	1	10	AAAAAAGPEM			8	859.398	2PERK2-11e	22	865.286	0	5.40757	0.004873	3.92796	0
MK01_RAT	1	10	AAAAAAGPEM			8	859.398	2PERK2-11e	30	865.301	0	5.42294	0.004873	3.92961	0
MK01_RAT	1	10	AAAAAAGPEM			8	859.398	2PERK2-11e	60	865.268	0	5.38917	0.004873	3.93407	0
MK01_RAT	1	10	AAAAAAGPEM			8	859.398	2PERK2-11e	90	865.338	0	5.45936	0.004873	3.93721	0
MK01_RAT	1	10	AAAAAAGPEM			8	859.398	2PERK2-11e	180	865.337	0	5.45874	0.004873	3.93608	0
MK01_RAT	1	10	AAAAAAGPEM			8	859.398	2PERK2-apo	0	859.873	0.013323	0	0	3.89181	0.045769
MK01_RAT	1	10	AAAAAAGPEM			8	859.398	2PERK2-apo	0.001	860.697	0	0.824499	0.013323	3.96771	0
MK01_RAT	1	10	AAAAAAGPEM			8	859.398	2PERK2-apo	0.5	865.226	0	5.35281	0.013323	3.95822	0
MK01_RAT	1	10	AAAAAAGPEM			8	859.398	2PERK2-apo	1	865.165	0	5.29239	0.013323	3.94975	0
MK01_RAT	1	10	AAAAAAGPEM			8	859.398	2PERK2-apo	3	865.142	0	5.26925	0.013323	3.95198	0
MK01_RAT	1	10	AAAAAAGPEM			8	859.398	2PERK2-apo	5	865.173	0	5.30041	0.013323	3.96449	0
MK01_RAT	1	10	AAAAAAGPEM			8	859.398	2PERK2-apo	8	865.205	0	5.33221	0.013323	3.95201	0
MK01_RAT	1	10	AAAAAAGPEM			8	859.398	2PERK2-apo	12	865.213	0	5.33958	0.013323	3.96061	0
MK01_RAT	1	10	AAAAAAGPEM			8	859.398	2PERK2-apo	16	865.188	0	5.31477	0.013323	3.96459	0
MK01_RAT	1	10	AAAAAAGPEM			8	859.398	2PERK2-apo	22	865.204	0	5.33138	0.013323	3.95519	0
MK01_RAT	1	10	AAAAAAGPEM			8	859.398	2PERK2-apo	30	865.205	0	5.33246	0.013323	3.94834	0
MK01_RAT	1	10	AAAAAAGPEM			8	859.398	2PERK2-apo	60	865.253	0	5.38009	0.013323	3.96166	0
MK01_RAT	1	10	AAAAAAGPEM			8	859.398	2PERK2-apo	90	865.217	0	5.34426	0.013323	3.95566	0
MK01_RAT	1	10	AAAAAAGPEM			8	859.398	2PERK2-apo	180	865.205	0	5.33217	0.013323	3.95702	0
MK01_RAT	1	10	AAAAAAGPEM			8	859.398	2PERK2-gdc	0	859.878	0.004873	0	0	3.91202	0.005635
MK01_RAT	1	10	AAAAAAGPEM			8	859.398	2PERK2-gdc	0.001	860.626	0	0.747695	0.004873	3.95577	0
MK01_RAT	1	10	AAAAAAGPEM			8	859.398	2PERK2-gdc	0.5	865.208	0	5.32945	0.004873	3.95306	0
MK01_RAT	1	10	AAAAAAGPEM			8	859.398	2PERK2-gdc	1	865.121	0	5.24276	0.004873	3.96783	0
MK01_RAT	1	10	AAAAAAGPEM			8	859.398	2PERK2-gdc	3	865.123	0	5.24405	0.004873	3.95899	0
MK01_RAT	1	10	AAAAAAGPEM			8	859.398	2PERK2-gdc	5	865.176	0	5.29721	0.004873	3.96206	0
MK01_RAT	1	10	AAAAAAGPEM			8	859.398	2PERK2-gdc	8	865.188	0	5.30912	0.004873	3.95853	0
MK01_RAT	1	10	AAAAAAGPEM			8	859.398	2PERK2-gdc	12	865.192	0	5.31374	0.004873	3.94596	0
MK01_RAT	1	10	AAAAAAGPEM			8	859.398	2PERK2-gdc	16	865.209	0	5.33033	0.004873	3.94844	0
MK01_RAT	1	10	AAAAAAGPEM			8	859.398	2PERK2-gdc	22	865.262	0	5.38374	0.004873	3.95304	0
MK01_RAT	1	10	AAAAAAGPEM			8	859.398	2PERK2-gdc	30	865.144	0	5.26597	0.004873	3.97382	0
MK01_RAT	1	10	AAAAAAGPEM			8	859.398	2PERK2-gdc	60	865.187	0	5.3084	0.004873	3.96678	0
MK01_RAT	1	10	AAAAAAGPEM			8	859.398	2PERK2-gdc	90	865.195	0	5.31701	0.004873	3.95893	0
MK01_RAT	1	10	AAAAAAGPEM			8	859.398	2PERK2-gdc	180	865.253	0	5.37409	0.004873	3.95453	0
MK01_RAT	1	10	AAAAAAGPEM			8	859.398	2PERK2-sch	0	859.878	0.004873	0	0	3.91202	0.005635
MK01_RAT	1	10	AAAAAAGPEM			8	859.398	2PERK2-sch	0.001	860.743	0	0.864719	0.004873	3.96629	0
MK01_RAT	1	10	AAAAAAGPEM			8	859.398	2PERK2-sch	0.5	865.138	0	5.25991	0.004873	3.94132	0
MK01_RAT	1	10	AAAAAAGPEM			8	859.398	2PERK2-sch	3	865.185	0	5.30619	0.004873	3.94633	0
MK01_RAT	1	10	AAAAAAGPEM			8	859.398	2PERK2-sch	5	865.113	0	5.23436	0.004873	3.93707	0
MK01_RAT	1	10	AAAAAAGPEM			8	859.398	2PERK2-sch	8	865.165	0	5.28607	0.004873	3.95097	0
MK01_RAT	1	10	AAAAAAGPEM			8	859.398	2PERK2-sch	12	865.147	0	5.26873	0.004873	3.94773	0
MK01_RAT	1	10	AAAAAAGPEM			8	859.398	2PERK2-sch	16	865.145	0	5.26666	0.004873	3.94986	0
MK01_RAT	1	10	AAAAAAGPEM			8	859.398	2PERK2-sch	22	865.234	0	5.35511	0.004873	3.94811	0
MK01_RAT	1	10	AAAAAAGPEM			8	859.398	2PERK2-sch	30	865.123	0	5.24454	0.004873	3.94983	0
MK01_RAT	1	10	AAAAAAGPEM			8	859.398	2PERK2-sch	60	865.142	0	5.26397	0.004873	3.94513	0
MK01_RAT	1	10	AAAAAAGPEM			8	859.398	2PERK2-sch	90	865.137	0	5.25827	0.004873	3.94991	0
MK01_RAT	1	10	AAAAAAGPEM			8	859.398	2PERK2-sch	180	865.192	0	5.3137	0.004873	3.93971	0
MK01_RAT	1	25	AAAAAAGPEMVRGQVFDVGPRYTNL			22	2561.29	2PERK2-11e	0	2562.91	0.007531	0	0	5.3937	0.004556
MK01_RAT	1	25	AAAAAAGPEMVRGQVFDVGPRYTNL			22	2561.29	2PERK2-11e	0.001	2563.52	0	0.609147	0.007531	5.39614	0
MK01_RAT	1	25	AAAAAAGPEMVRGQVFDVGPRYTNL			22	2561.29	2PERK2-11e	0.5	2573.89	0	10.9732	0.007531	5.38722	0
MK01_RAT	1	25	AAAAAAGPEMVRGQVFDVGPRYTNL			22	2561.29	2PERK2-11e	1	2574.05	0	11.1342	0.007531	5.39279	0
MK01_RAT	1	25	AAAAAAGPEMVRGQVFDVGPRYTNL			22	2561.29	2PERK2-11e	3	2575.6	0	12.6843	0.007531	5.38749	0
MK01_RAT	1	25	AAAAAAGPEMVRGQVFDVGPRYTNL			22	2561.29	2PERK2-11e	5	2575.81	0	12.8981	0.007531	5.38444	0
MK01_RAT	1	25	AAAAAAGPEMVRGQVFDVGPRYTNL			22	2561.29	2PERK2-11e	8	2576.11	0	13.1992	0.007531	5.38363	0
MK01_RAT	1	25	AAAAAAGPEMVRGQVFDVGPRYTNL			22	2561.29	2PERK2-11e	12	2576.28	0	13.3612	0.007531	5.3829	0
MK01_RAT	1	25	AAAAAAGPEMVRGQVFDVGPRYTNL			22	2561.29	2PERK2-11e	16	2576.14	0	13.2234	0.007531	5.39151	0
MK01_RAT	1	25	AAAAAAGPEMVRGQVFDVGPRYTNL			22	2561.29	2PERK2-11e	22	2576.01	0	13.099	0.007531	5.38447	0
MK01_RAT	1	25	AAAAAAGPEMVRGQVFDVGPRYTNL			22	2561.29	2PERK2-11e	30	2576.1	0	13.1901	0.007531	5.38945	0
MK01_RAT	1	25	AAAAAAGPEMVRGQVFDVGPRYTNL			22	2561.29	2PERK2-11e	60	2576.24	0	13.3218	0.007531	5.39376	0
MK01_RAT	1	25	AAAAAAGPEMVRGQVFDVGPRYTNL			22	2561.29	2PERK2-11e	90	2576.31	0	13.3972	0.007531	5.3955	0
MK01_RAT	1	25	AAAAAAGPEMVRGQVFDVGPRYTNL			22	2561.29	2PERK2-11e	180	2576.29	0	13.3744	0.007531	5.39515	0
MK01_RAT	1	25	AAAAAAGPEMVRGQVFDVGPRYTNL			22	2561.29	2PERK2-apo	0	2562.91	0.020521	0	0	5.3663	0.067885
MK01_RAT	1	25	AAAAAAGPEMVRGQVFDVGPRYTNL			22	2561.29	2PERK2-apo	0.001	2563.38	0	0.477221	0.020521	5.41656	0
MK01_RAT	1	25	AAAAAAGPEMVRGQVFDVGPRYTNL			22	2561.29	2PERK2-apo	0.5	2574.9	0	11.9899	0.020521	5.41555	0
MK01_RAT	1	25	AAAAAAGPEMVRGQVFDVGPRYTNL			22	2561.29	2PERK2-apo	1	2575.21	0	12.3038	0.020521	5.40225	0
MK01_RAT	1	25	AAAAAAGPEMVRGQVFDVGPRYTNL			22	2561.29	2PERK2-apo	3	2575.68	0	12.7752	0.020521	5.40893	0
MK01_RAT	1	25	AAAAAAGPEMVRGQVFDVGPRYTNL			22	2561.29	2PERK2-apo	5	2575.85	0	12.9414	0.020521	5.41411	0
MK01_RAT	1	25	AAAAAAGPEMVRGQVFDVGPRYTNL			22	2561.29	2PERK2-apo	8	2576.08	0	13.1763	0.020521	5.40827	0
MK01_RAT	1	25	AAAAAAGPEMVRGQVFDVGPRYTNL			22	2561.29	2PERK2-apo	12	2575.92	0	13.0112	0.020521	5.41519	0
MK01_RAT	1	25	AAAAAAGPEMVRGQVFDVGPRYTNL			22	2561.29	2PERK2-apo	16	2576.11	0	13.2068	0.020521	5.41737	0
MK01_RAT	1	25	AAAAAAGPEMVRGQVFDVGPRYTNL			22	2561.29	2PERK2-apo	22	2575.89	0	12.9862	0.020521	5.40792	0
MK01_RAT	1	25	AAAAAAGPEMVRGQVFDVGPRYTNL			22	2561.29	2PERK2-apo	30	2576.04	0	13.1337	0.020521	5.39991	0
MK01_RAT	1	25	AAAAAAGPEMVRGQVFDVGPRYTNL			22	2561.29	2PERK2-apo	60	2576.31	4.54747e-13	13.4082	0.020521	5.40651	0
MK01_RAT	1	25	AAAAAAGPEMVRGQVFDVGPRYTNL			22	2561.29	2PERK2-apo	90	2576.19	0	13.2879	0.020521	5.40494	0
MK01_RAT	1	25	AAAAAAGPEMVRGQVFDVGPRYTNL			22	2561.29	2PERK2-apo	180	2575.99	0	13.0837	0.020521	5.40669	0
MK01_RAT	1	25	AAAAAAGPEMVRGQVFDVGPRYTNL			22	2561.29	2PERK2-gdc	0	2562.91	0.007531	0	0	5.3937	0.004556
MK01_RAT	1	25	AAAAAAGPEMVRGQVFDVGPRYTNL			22	2561.29	2PERK2-gdc	0.001	2563.35	0	0.437812	0.007531	5.41888	0
MK01_RAT	1	25	AAAAAAGPEMVRGQVFDVGPRYTNL			22	2561.29	2PERK2-gdc	0.5	2573.88	0	10.9643	0.007531	5.41284	0
MK01_RAT	1	25	AAAAAAGPEMVRGQVFDVGPRYTNL			22	2561.29	2PERK2-gdc	1	2574.25	0	11.3331	0.007531	5.4161	0
MK01_RAT	1	25	AAAAAAGPEMVRGQVFDVGPRYTNL			22	2561.29	2PERK2-gdc	3	2575.37	0	12.4547	0.007531	5.41398	0
MK01_RAT	1	25	AAAAAAGPEMVRGQVFDVGPRYTNL			22	2561.29	2PERK2-gdc	5	2575.67	0	12.7599	0.007531	5.40968	0
MK01_RAT	1	25	AAAAAAGPEMVRGQVFDVGPRYTNL			22	2561.29	2PERK2-gdc	8	2576.03	0	13.1151	0.007531	5.41583	0
MK01_RAT	1	25	AAAAAAGPEMVRGQVFDVGPRYTNL			22	2561.29	2PERK2-gdc	12	2576.08	0	13.1665	0.007531	5.40495	0
MK01_RAT	1	25	AAAAAAGPEMVRGQVFDVGPRYTNL			22	2561.29	2PERK2-gdc	16	2575.9	0	12.9906	0.007531	5.40367	0
MK01_RAT	1	25	AAAAAAGPEMVRGQVFDVGPRYTNL			22	2561.29	2PERK2-gdc	22	2575.77	0	12.8596	0.007531	5.41474	0
MK01_RAT	1	25	AAAAAAGPEMVRGQVFDVGPRYTNL			22	2561.29	2PERK2-gdc	30	2575.65	0	12.7316	0.007531	5.42189	0
MK01_RAT	1	25	AAAAAAGPEMVRGQVFDVGPRYTNL			22	2561.29	2PERK2-gdc	60	2575.93	0	13.0156	0.007531	5.42189	0
MK01_RAT	1	25	AAAAAAGPEMVRGQVFDVGPRYTNL			22	2561.29	2PERK2-gdc	90	2575.95	4.54747e-13	13.0346	0.007531	5.41957	0
MK01_RAT	1	25	AAAAAAGPEMVRGQVFDVGPRYTNL			22	2561.29	2PERK2-gdc	180	2576.14	4.54747e-13	13.2254	0.007531	5.40702	0
MK01_RAT	1	25	AAAAAAGPEMVRGQVFDVGPRYTNL			22	2561.29	2PERK2-sch	0	2562.91	0.007531	0	0	5.3937	0.004556
MK01_RAT	1	25	AAAAAAGPEMVRGQVFDVGPRYTNL			22	2561.29	2PERK2-sch	0.001	2563.39	0	0.478085	0.007531	5.41861	0
MK01_RAT	1	25	AAAAAAGPEMVRGQVFDVGPRYTNL			22	2561.29	2PERK2-sch	0.5	2573.39	0	10.4808	0.007531	5.40168	0
MK01_RAT	1	25	AAAAAAGPEMVRGQVFDVGPRYTNL			22	2561.29	2PERK2-sch	3	2575.12	0	12.205	0.007531	5.40519	0
MK01_RAT	1	25	AAAAAAGPEMVRGQVFDVGPRYTNL			22	2561.29	2PERK2-sch	5	2575.55	0	12.6386	0.007531	5.39559	0
MK01_RAT	1	25	AAAAAAGPEMVRGQVFDVGPRYTNL			22	2561.29	2PERK2-sch	8	2575.85	0	12.9346	0.007531	5.40834	0
MK01_RAT	1	25	AAAAAAGPEMVRGQVFDVGPRYTNL			22	2561.29	2PERK2-sch	12	2575.87	0	12.9528	0.007531	5.4046	0
MK01_RAT	1	25	AAAAAAGPEMVRGQVFDVGPRYTNL			22	2561.29	2PERK2-sch	16	2575.8	0	12.8875	0.007531	5.4066	0
MK01_RAT	1	25	AAAAAAGPEMVRGQVFDVGPRYTNL			22	2561.29	2PERK2-sch	22	2575.92	0	13.0037	0.007531	5.40357	0
MK01_RAT	1	25	AAAAAAGPEMVRGQVFDVGPRYTNL			22	2561.29	2PERK2-sch	30	2575.91	0	13.0008	0.007531	5.41072	0
MK01_RAT	1	25	AAAAAAGPEMVRGQVFDVGPRYTNL			22	2561.29	2PERK2-sch	60	2575.81	0	12.8991	0.007531	5.40615	0
MK01_RAT	1	25	AAAAAAGPEMVRGQVFDVGPRYTNL			22	2561.29	2PERK2-sch	90	2575.91	0	12.9992	0.007531	5.40267	0
MK01_RAT	1	25	AAAAAAGPEMVRGQVFDVGPRYTNL			22	2561.29	2PERK2-sch	180	2575.9	0	12.9852	0.007531	5.39872	0
MK01_RAT	11	25	VRGQVFDVGPRYTNL			13	1720.91	2PERK2-11e	0	1721.92	0.006971	0	0	5.03729	0.006875
MK01_RAT	11	25	VRGQVFDVGPRYTNL			13	1720.91	2PERK2-11e	0.001	1722.5	2.27374e-13	0.579514	0.006971	5.06243	0
MK01_RAT	11	25	VRGQVFDVGPRYTNL			13	1720.91	2PERK2-11e	0.5	1727	0	5.08096	0.006971	5.0708	0
MK01_RAT	11	25	VRGQVFDVGPRYTNL			13	1720.91	2PERK2-11e	1	1727.26	0	5.33755	0.006971	5.06996	0
MK01_RAT	11	25	VRGQVFDVGPRYTNL			13	1720.91	2PERK2-11e	3	1728.31	0	6.38568	0.006971	5.07202	0
MK01_RAT	11	25	VRGQVFDVGPRYTNL			13	1720.91	2PERK2-11e	5	1728.58	0	6.66001	0.006971	5.06872	0
MK01_RAT	11	25	VRGQVFDVGPRYTNL			13	1720.91	2PERK2-11e	8	1728.73	0	6.8124	0.006971	5.07412	0
MK01_RAT	11	25	VRGQVFDVGPRYTNL			13	1720.91	2PERK2-11e	12	1728.82	0	6.89656	0.006971	5.07424	0
MK01_RAT	11	25	VRGQVFDVGPRYTNL			13	1720.91	2PERK2-11e	16	1728.88	0	6.95682	0.006971	5.0872	0
MK01_RAT	11	25	VRGQVFDVGPRYTNL			13	1720.91	2PERK2-11e	22	1728.78	0	6.85869	0.006971	5.07406	0
MK01_RAT	11	25	VRGQVFDVGPRYTNL			13	1720.91	2PERK2-11e	30	1728.71	2.27374e-13	6.78484	0.006971	5.06893	0
MK01_RAT	11	25	VRGQVFDVGPRYTNL			13	1720.91	2PERK2-11e	60	1728.82	0	6.89681	0.006971	5.08135	0
MK01_RAT	11	25	VRGQVFDVGPRYTNL			13	1720.91	2PERK2-11e	90	1728.87	0	6.9502	0.006971	5.08303	0
MK01_RAT	11	25	VRGQVFDVGPRYTNL			13	1720.91	2PERK2-11e	180	1728.94	0	7.01797	0.006971	5.07443	0
MK01_RAT	11	25	VRGQVFDVGPRYTNL			13	1720.91	2PERK2-apo	0	1721.92	0.00692	0	0	4.99881	0.072213
MK01_RAT	11	25	VRGQVFDVGPRYTNL			13	1720.91	2PERK2-apo	0.001	1722.52	0	0.599388	0.00692	5.10582	0
MK01_RAT	11	25	VRGQVFDVGPRYTNL			13	1720.91	2PERK2-apo	0.5	1727.76	0	5.84068	0.00692	5.10403	0
MK01_RAT	11	25	VRGQVFDVGPRYTNL			13	1720.91	2PERK2-apo	1	1728	0	6.07774	0.00692	5.08798	0
MK01_RAT	11	25	VRGQVFDVGPRYTNL			13	1720.91	2PERK2-apo	3	1728.41	0	6.49275	0.00692	5.09405	0
MK01_RAT	11	25	VRGQVFDVGPRYTNL			13	1720.91	2PERK2-apo	5	1728.58	0	6.66129	0.00692	5.10607	0
MK01_RAT	11	25	VRGQVFDVGPRYTNL			13	1720.91	2PERK2-apo	8	1728.75	0	6.83096	0.00692	5.09347	0
MK01_RAT	11	25	VRGQVFDVGPRYTNL			13	1720.91	2PERK2-apo	12	1728.75	0	6.83271	0.00692	5.09896	0
MK01_RAT	11	25	VRGQVFDVGPRYTNL			13	1720.91	2PERK2-apo	16	1728.8	0	6.8847	0.00692	5.10299	0
MK01_RAT	11	25	VRGQVFDVGPRYTNL			13	1720.91	2PERK2-apo	22	1728.71	0	6.78913	0.00692	5.0926	0
MK01_RAT	11	25	VRGQVFDVGPRYTNL			13	1720.91	2PERK2-apo	30	1728.73	0	6.8068	0.00692	5.08637	0
MK01_RAT	11	25	VRGQVFDVGPRYTNL			13	1720.91	2PERK2-apo	60	1728.9	0	6.9794	0.00692	5.10086	0
MK01_RAT	11	25	VRGQVFDVGPRYTNL			13	1720.91	2PERK2-apo	90	1728.76	0	6.8404	0.00692	5.09791	0
MK01_RAT	11	25	VRGQVFDVGPRYTNL			13	1720.91	2PERK2-apo	180	1728.86	0	6.94274	0.00692	5.09109	0
MK01_RAT	11	25	VRGQVFDVGPRYTNL			13	1720.91	2PERK2-gdc	0	1721.92	0.006971	0	0	5.03729	0.006875
MK01_RAT	11	25	VRGQVFDVGPRYTNL			13	1720.91	2PERK2-gdc	0.001	1722.49	2.27374e-13	0.564326	0.006971	5.09771	0
MK01_RAT	11	25	VRGQVFDVGPRYTNL			13	1720.91	2PERK2-gdc	0.5	1727.09	0	5.1685	0.006971	5.10117	0
MK01_RAT	11	25	VRGQVFDVGPRYTNL			13	1720.91	2PERK2-gdc	1	1727.36	0	5.44269	0.006971	5.10323	0
MK01_RAT	11	25	VRGQVFDVGPRYTNL			13	1720.91	2PERK2-gdc	3	1728.21	0	6.28828	0.006971	5.0957	0
MK01_RAT	11	25	VRGQVFDVGPRYTNL			13	1720.91	2PERK2-gdc	5	1728.5	0	6.58145	0.006971	5.09689	0
MK01_RAT	11	25	VRGQVFDVGPRYTNL			13	1720.91	2PERK2-gdc	8	1728.69	0	6.76821	0.006971	5.10324	0
MK01_RAT	11	25	VRGQVFDVGPRYTNL			13	1720.91	2PERK2-gdc	12	1728.74	0	6.81985	0.006971	5.0881	0
MK01_RAT	11	25	VRGQVFDVGPRYTNL			13	1720.91	2PERK2-gdc	16	1728.78	0	6.86372	0.006971	5.09042	0
MK01_RAT	11	25	VRGQVFDVGPRYTNL			13	1720.91	2PERK2-gdc	22	1728.65	0	6.7327	0.006971	5.09664	0
MK01_RAT	11	25	VRGQVFDVGPRYTNL			13	1720.91	2PERK2-gdc	30	1728.59	0	6.666	0.006971	5.10573	0
MK01_RAT	11	25	VRGQVFDVGPRYTNL			13	1720.91	2PERK2-gdc	60	1728.69	0	6.76861	0.006971	5.10557	0
MK01_RAT	11	25	VRGQVFDVGPRYTNL			13	1720.91	2PERK2-gdc	90	1728.78	0	6.86316	0.006971	5.10248	0
MK01_RAT	11	25	VRGQVFDVGPRYTNL			13	1720.91	2PERK2-gdc	180	1728.84	0	6.91958	0.006971	5.09203	0
MK01_RAT	11	25	VRGQVFDVGPRYTNL			13	1720.91	2PERK2-sch	0	1721.92	0.006971	0	0	5.03729	0.006875
MK01_RAT	11	25	VRGQVFDVGPRYTNL			13	1720.91	2PERK2-sch	0.001	1722.82	2.27374e-13	0.901534	0.006971	5.08941	0
MK01_RAT	11	25	VRGQVFDVGPRYTNL			13	1720.91	2PERK2-sch	0.5	1726.62	0	4.70348	0.006971	5.07121	0
MK01_RAT	11	25	VRGQVFDVGPRYTNL			13	1720.91	2PERK2-sch	3	1728.03	0	6.11212	0.006971	5.07401	0
MK01_RAT	11	25	VRGQVFDVGPRYTNL			13	1720.91	2PERK2-sch	5	1728.29	0	6.36545	0.006971	5.06736	0
MK01_RAT	11	25	VRGQVFDVGPRYTNL			13	1720.91	2PERK2-sch	8	1728.46	0	6.54048	0.006971	5.0787	0
MK01_RAT	11	25	VRGQVFDVGPRYTNL			13	1720.91	2PERK2-sch	12	1728.56	0	6.63679	0.006971	5.07065	0
MK01_RAT	11	25	VRGQVFDVGPRYTNL			13	1720.91	2PERK2-sch	16	1728.56	0	6.63573	0.006971	5.07422	0
MK01_RAT	11	25	VRGQVFDVGPRYTNL			13	1720.91	2PERK2-sch	22	1728.56	0	6.63944	0.006971	5.07326	0
MK01_RAT	11	25	VRGQVFDVGPRYTNL			13	1720.91	2PERK2-sch	30	1728.54	0	6.61775	0.006971	5.07848	0
MK01_RAT	11	25	VRGQVFDVGPRYTNL			13	1720.91	2PERK2-sch	60	1728.51	0	6.58743	0.006971	5.07709	0
MK01_RAT	11	25	VRGQVFDVGPRYTNL			13	1720.91	2PERK2-sch	90	1728.62	0	6.69587	0.006971	5.07087	0
MK01_RAT	11	25	VRGQVFDVGPRYTNL			13	1720.91	2PERK2-sch	180	1728.66	0	6.73649	0.006971	5.06531	0
MK01_RAT	16	25	FDVGPRYTNL			8	1181.59	2PERK2-11e	0	1182.34	0.009219	0	0	5.13291	0.007333
MK01_RAT	16	25	FDVGPRYTNL			8	1181.59	2PERK2-11e	0.001	1182.69	0	0.342343	0.009219	5.14835	0
MK01_RAT	16	25	FDVGPRYTNL			8	1181.59	2PERK2-11e	0.5	1184.87	0	2.53008	0.009219	5.15941	0
MK01_RAT	16	25	FDVGPRYTNL			8	1181.59	2PERK2-11e	1	1185.06	0	2.71754	0.009219	5.15579	0
MK01_RAT	16	25	FDVGPRYTNL			8	1181.59	2PERK2-11e	3	1185.34	0	2.99586	0.009219	5.15982	0
MK01_RAT	16	25	FDVGPRYTNL			8	1181.59	2PERK2-11e	5	1185.64	0	3.3002	0.009219	5.14441	0
MK01_RAT	16	25	FDVGPRYTNL			8	1181.59	2PERK2-11e	8	1185.82	0	3.47249	0.009219	5.15057	0
MK01_RAT	16	25	FDVGPRYTNL			8	1181.59	2PERK2-11e	12	1186.14	0	3.79808	0.009219	5.15088	0
MK01_RAT	16	25	FDVGPRYTNL			8	1181.59	2PERK2-11e	16	1186.02	0	3.67411	0.009219	5.17131	0
MK01_RAT	16	25	FDVGPRYTNL			8	1181.59	2PERK2-11e	22	1186.19	0	3.84859	0.009219	5.15809	0
MK01_RAT	16	25	FDVGPRYTNL			8	1181.59	2PERK2-11e	30	1186.1	0	3.75359	0.009219	5.15262	0
MK01_RAT	16	25	FDVGPRYTNL			8	1181.59	2PERK2-11e	60	1186.11	0	3.76282	0.009219	5.16704	0
MK01_RAT	16	25	FDVGPRYTNL			8	1181.59	2PERK2-11e	90	1186.07	0	3.72549	0.009219	5.16912	0
MK01_RAT	16	25	FDVGPRYTNL			8	1181.59	2PERK2-11e	180	1186.28	0	3.93545	0.009219	5.15644	0
MK01_RAT	16	25	FDVGPRYTNL			8	1181.59	2PERK2-apo	0	1182.34	0.011891	0	0	5.1153	0.050624
MK01_RAT	16	25	FDVGPRYTNL			8	1181.59	2PERK2-apo	0.001	1182.59	0	0.246346	0.011891	5.18511	0
MK01_RAT	16	25	FDVGPRYTNL			8	1181.59	2PERK2-apo	0.5	1185	0	2.65929	0.011891	5.18076	0
MK01_RAT	16	25	FDVGPRYTNL			8	1181.59	2PERK2-apo	1	1185.34	0	3.00196	0.011891	5.17091	0
MK01_RAT	16	25	FDVGPRYTNL			8	1181.59	2PERK2-apo	3	1185.72	0	3.37893	0.011891	5.17697	0
MK01_RAT	16	25	FDVGPRYTNL			8	1181.59	2PERK2-apo	5	1185.86	0	3.52156	0.011891	5.18519	0
MK01_RAT	16	25	FDVGPRYTNL			8	1181.59	2PERK2-apo	8	1186.04	0	3.69863	0.011891	5.17669	0
MK01_RAT	16	25	FDVGPRYTNL			8	1181.59	2PERK2-apo	12	1186.09	0	3.75323	0.011891	5.18044	0
MK01_RAT	16	25	FDVGPRYTNL			8	1181.59	2PERK2-apo	16	1186.09	0	3.75001	0.011891	5.18711	0
MK01_RAT	16	25	FDVGPRYTNL			8	1181.59	2PERK2-apo	22	1186	0	3.66371	0.011891	5.17522	0
MK01_RAT	16	25	FDVGPRYTNL			8	1181.59	2PERK2-apo	30	1186.09	0	3.74939	0.011891	5.16956	0
MK01_RAT	16	25	FDVGPRYTNL			8	1181.59	2PERK2-apo	60	1186.11	0	3.76812	0.011891	5.18069	0
MK01_RAT	16	25	FDVGPRYTNL			8	1181.59	2PERK2-apo	90	1186.1	0	3.75764	0.011891	5.17665	0
MK01_RAT	16	25	FDVGPRYTNL			8	1181.59	2PERK2-apo	180	1186.19	0	3.85078	0.011891	5.17768	0
MK01_RAT	16	25	FDVGPRYTNL			8	1181.59	2PERK2-gdc	0	1182.34	0.009219	0	0	5.13291	0.007333
MK01_RAT	16	25	FDVGPRYTNL			8	1181.59	2PERK2-gdc	0.001	1182.58	0	0.238384	0.009219	5.17246	0
MK01_RAT	16	25	FDVGPRYTNL			8	1181.59	2PERK2-gdc	0.5	1184.88	0	2.53793	0.009219	5.18277	0
MK01_RAT	16	25	FDVGPRYTNL			8	1181.59	2PERK2-gdc	1	1185.03	0	2.68886	0.009219	5.18339	0
MK01_RAT	16	25	FDVGPRYTNL			8	1181.59	2PERK2-gdc	3	1185.55	0	3.20376	0.009219	5.17725	0
MK01_RAT	16	25	FDVGPRYTNL			8	1181.59	2PERK2-gdc	5	1185.83	0	3.4893	0.009219	5.17705	0
MK01_RAT	16	25	FDVGPRYTNL			8	1181.59	2PERK2-gdc	8	1186.01	0	3.67168	0.009219	5.18265	0
MK01_RAT	16	25	FDVGPRYTNL			8	1181.59	2PERK2-gdc	12	1186.1	0	3.76125	0.009219	5.17408	0
MK01_RAT	16	25	FDVGPRYTNL			8	1181.59	2PERK2-gdc	16	1186.1	0	3.75518	0.009219	5.17445	0
MK01_RAT	16	25	FDVGPRYTNL			8	1181.59	2PERK2-gdc	22	1186	0	3.65913	0.009219	5.18436	0
MK01_RAT	16	25	FDVGPRYTNL			8	1181.59	2PERK2-gdc	30	1186.09	0	3.74703	0.009219	5.18965	0
MK01_RAT	16	25	FDVGPRYTNL			8	1181.59	2PERK2-gdc	60	1186.15	0	3.80266	0.009219	5.19225	0
MK01_RAT	16	25	FDVGPRYTNL			8	1181.59	2PERK2-gdc	90	1185.99	0	3.65129	0.009219	5.18057	0
MK01_RAT	16	25	FDVGPRYTNL			8	1181.59	2PERK2-gdc	180	1186.16	0	3.81785	0.009219	5.18001	0
MK01_RAT	16	25	FDVGPRYTNL			8	1181.59	2PERK2-sch	0	1182.34	0.009219	0	0	5.13291	0.007333
MK01_RAT	16	25	FDVGPRYTNL			8	1181.59	2PERK2-sch	0.001	1182.77	0	0.422844	0.009219	5.18368	0
MK01_RAT	16	25	FDVGPRYTNL			8	1181.59	2PERK2-sch	0.5	1184.75	0	2.40842	0.009219	5.16914	0
MK01_RAT	16	25	FDVGPRYTNL			8	1181.59	2PERK2-sch	3	1185.41	0	3.06534	0.009219	5.17632	0
MK01_RAT	16	25	FDVGPRYTNL			8	1181.59	2PERK2-sch	5	1185.65	0	3.30388	0.009219	5.17147	0
MK01_RAT	16	25	FDVGPRYTNL			8	1181.59	2PERK2-sch	8	1185.84	0	3.49475	0.009219	5.17802	0
MK01_RAT	16	25	FDVGPRYTNL			8	1181.59	2PERK2-sch	12	1186	0	3.65891	0.009219	5.17787	0
MK01_RAT	16	25	FDVGPRYTNL			8	1181.59	2PERK2-sch	16	1185.84	0	3.50014	0.009219	5.17704	0
MK01_RAT	16	25	FDVGPRYTNL			8	1181.59	2PERK2-sch	22	1186.15	0	3.80629	0.009219	5.17758	0
MK01_RAT	16	25	FDVGPRYTNL			8	1181.59	2PERK2-sch	30	1185.92	0	3.57606	0.009219	5.18039	0
MK01_RAT	16	25	FDVGPRYTNL			8	1181.59	2PERK2-sch	60	1186.01	0	3.66563	0.009219	5.17815	0
MK01_RAT	16	25	FDVGPRYTNL			8	1181.59	2PERK2-sch	90	1185.93	0	3.58463	0.009219	5.17004	0
MK01_RAT	16	25	FDVGPRYTNL			8	1181.59	2PERK2-sch	180	1186.1	0	3.75654	0.009219	5.1685	0
MK01_RAT	17	25	DVGPRYTNL			7	1034.53	2PERK2-11e	0	1035.08	0.004029	0	0	4.53876	0.008176
MK01_RAT	17	25	DVGPRYTNL			7	1034.53	2PERK2-11e	0.001	1035.48	0.032464	0.397528	0.032713	4.56159	0.008498
MK01_RAT	17	25	DVGPRYTNL			7	1034.53	2PERK2-11e	0.5	1037.6	0.005335	2.51656	0.006686	4.56984	0.006099
MK01_RAT	17	25	DVGPRYTNL			7	1034.53	2PERK2-11e	1	1037.59	0.033392	2.50933	0.033634	4.56846	0.005385
MK01_RAT	17	25	DVGPRYTNL			7	1034.53	2PERK2-11e	3	1037.99	0.007532	2.91188	0.008542	4.56876	0.005572
MK01_RAT	17	25	DVGPRYTNL			7	1034.53	2PERK2-11e	5	1038.13	0.030697	3.04931	0.03096	4.56779	0.004219
MK01_RAT	17	25	DVGPRYTNL			7	1034.53	2PERK2-11e	8	1038.21	0.015297	3.133	0.015819	4.56768	0.003474
MK01_RAT	17	25	DVGPRYTNL			7	1034.53	2PERK2-11e	12	1038.25	0.030057	3.17086	0.030326	4.56857	0.003844
MK01_RAT	17	25	DVGPRYTNL			7	1034.53	2PERK2-11e	16	1038.29	0.008332	3.20697	0.009255	4.58175	0.004229
MK01_RAT	17	25	DVGPRYTNL			7	1034.53	2PERK2-11e	22	1038.25	0.023408	3.1727	0.023752	4.57185	0.006134
MK01_RAT	17	25	DVGPRYTNL			7	1034.53	2PERK2-11e	30	1038.23	0.029814	3.14954	0.030085	4.56907	0.004315
MK01_RAT	17	25	DVGPRYTNL			7	1034.53	2PERK2-11e	60	1038.28	0.01321	3.20133	0.013811	4.57256	0.005917
MK01_RAT	17	25	DVGPRYTNL			7	1034.53	2PERK2-11e	90	1038.29	0.034165	3.20887	0.034401	4.57627	0.005639
MK01_RAT	17	25	DVGPRYTNL			7	1034.53	2PERK2-11e	180	1038.32	0.013731	3.24078	0.01431	4.5729	0.006538
MK01_RAT	17	25	DVGPRYTNL			7	1034.53	2PERK2-apo	0	1035.08	0.010654	0	0	4.50649	0.05578
MK01_RAT	17	25	DVGPRYTNL			7	1034.53	2PERK2-apo	0.001	1035.55	0.106439	0.465771	0.106971	4.59959	0.007762
MK01_RAT	17	25	DVGPRYTNL			7	1034.53	2PERK2-apo	0.5	1037.84	0.02737	2.76456	0.02937	4.60073	0.007147
MK01_RAT	17	25	DVGPRYTNL			7	1034.53	2PERK2-apo	1	1038.04	0.022956	2.95833	0.025308	4.58281	0.004379
MK01_RAT	17	25	DVGPRYTNL			7	1034.53	2PERK2-apo	3	1038.21	0.021422	3.13423	0.023924	4.58946	0.00513
MK01_RAT	17	25	DVGPRYTNL			7	1034.53	2PERK2-apo	5	1038.26	0.010544	3.1781	0.014989	4.5957	0.003544
MK01_RAT	17	25	DVGPRYTNL			7	1034.53	2PERK2-apo	8	1038.26	0.038588	3.1787	0.040032	4.59302	0.006982
MK01_RAT	17	25	DVGPRYTNL			7	1034.53	2PERK2-apo	12	1038.26	0.015291	3.17597	0.018636	4.59249	0.006887
MK01_RAT	17	25	DVGPRYTNL			7	1034.53	2PERK2-apo	16	1038.25	0.032741	3.17292	0.03443	4.59566	0.003888
MK01_RAT	17	25	DVGPRYTNL			7	1034.53	2PERK2-apo	22	1038.23	0.02414	3.15158	0.026386	4.58676	0.005432
MK01_RAT	17	25	DVGPRYTNL			7	1034.53	2PERK2-apo	30	1038.23	0.027755	3.15111	0.029729	4.58171	0.004413
MK01_RAT	17	25	DVGPRYTNL			7	1034.53	2PERK2-apo	60	1038.3	0.02087	3.222	0.023432	4.59292	0.007056
MK01_RAT	17	25	DVGPRYTNL			7	1034.53	2PERK2-apo	90	1038.27	0.021324	3.1937	0.023837	4.5907	0.006705
MK01_RAT	17	25	DVGPRYTNL			7	1034.53	2PERK2-apo	180	1038.3	0.006101	3.22364	0.012277	4.58495	0.005394
MK01_RAT	17	25	DVGPRYTNL			7	1034.53	2PERK2-gdc	0	1035.08	0.004029	0	0	4.53876	0.008176
MK01_RAT	17	25	DVGPRYTNL			7	1034.53	2PERK2-gdc	0.001	1035.47	0.055173	0.38951	0.05532	4.58932	0.004666
MK01_RAT	17	25	DVGPRYTNL			7	1034.53	2PERK2-gdc	0.5	1037.63	0.00022	2.54531	0.004035	4.59313	0.005792
MK01_RAT	17	25	DVGPRYTNL			7	1034.53	2PERK2-gdc	1	1037.68	0.023371	2.60385	0.023716	4.58986	0.000217
MK01_RAT	17	25	DVGPRYTNL			7	1034.53	2PERK2-gdc	3	1038	0.022364	2.92239	0.022724	4.58917	0.004495
MK01_RAT	17	25	DVGPRYTNL			7	1034.53	2PERK2-gdc	5	1038.13	0.014268	3.05242	0.014826	4.58988	0.002692
MK01_RAT	17	25	DVGPRYTNL			7	1034.53	2PERK2-gdc	8	1038.2	0.02198	3.11605	0.022347	4.59038	0.003987
MK01_RAT	17	25	DVGPRYTNL			7	1034.53	2PERK2-gdc	12	1038.24	0.021968	3.16398	0.022335	4.58313	0.003896
MK01_RAT	17	25	DVGPRYTNL			7	1034.53	2PERK2-gdc	16	1038.26	0.027891	3.18322	0.02818	4.58177	0.002098
MK01_RAT	17	25	DVGPRYTNL			7	1034.53	2PERK2-gdc	22	1038.22	0.021653	3.13553	0.022025	4.59408	0.007075
MK01_RAT	17	25	DVGPRYTNL			7	1034.53	2PERK2-gdc	30	1038.18	0.025461	3.09813	0.025778	4.60402	0.003732
MK01_RAT	17	25	DVGPRYTNL			7	1034.53	2PERK2-gdc	60	1038.23	0.034713	3.14621	0.034946	4.60168	0.003785
MK01_RAT	17	25	DVGPRYTNL			7	1034.53	2PERK2-gdc	90	1038.24	0.030901	3.16057	0.031162	4.59687	0.004532
MK01_RAT	17	25	DVGPRYTNL			7	1034.53	2PERK2-gdc	180	1038.3	0.028976	3.22245	0.029254	4.59257	0.006179
MK01_RAT	17	25	DVGPRYTNL			7	1034.53	2PERK2-sch	0	1035.08	0.004029	0	0	4.53876	0.008176
MK01_RAT	17	25	DVGPRYTNL			7	1034.53	2PERK2-sch	0.001	1035.61	0.045164	0.532179	0.045343	4.59162	0.007183
MK01_RAT	17	25	DVGPRYTNL			7	1034.53	2PERK2-sch	0.5	1037.49	0.028801	2.41217	0.029082	4.57585	0.00963
MK01_RAT	17	25	DVGPRYTNL			7	1034.53	2PERK2-sch	3	1037.96	0.012654	2.88143	0.01328	4.57824	0.00912
MK01_RAT	17	25	DVGPRYTNL			7	1034.53	2PERK2-sch	5	1038.11	0.017312	3.02935	0.017775	4.57458	0.010528
MK01_RAT	17	25	DVGPRYTNL			7	1034.53	2PERK2-sch	8	1038.16	0.040953	3.07944	0.041151	4.58474	0.008822
MK01_RAT	17	25	DVGPRYTNL			7	1034.53	2PERK2-sch	12	1038.2	0.002611	3.12166	0.004801	4.5825	0.009339
MK01_RAT	17	25	DVGPRYTNL			7	1034.53	2PERK2-sch	16	1038.23	0.029566	3.1493	0.029839	4.58623	0.008911
MK01_RAT	17	25	DVGPRYTNL			7	1034.53	2PERK2-sch	22	1038.18	0.023132	3.1009	0.02348	4.58107	0.009115
MK01_RAT	17	25	DVGPRYTNL			7	1034.53	2PERK2-sch	30	1038.11	0.006687	3.03457	0.007807	4.58798	0.007371
MK01_RAT	17	25	DVGPRYTNL			7	1034.53	2PERK2-sch	60	1038.21	0.048855	3.12679	0.049021	4.58129	0.009486
MK01_RAT	17	25	DVGPRYTNL			7	1034.53	2PERK2-sch	90	1038.21	0.039383	3.13084	0.039588	4.57829	0.011535
MK01_RAT	17	25	DVGPRYTNL			7	1034.53	2PERK2-sch	180	1038.23	0.00049	3.14705	0.004059	4.57506	0.008742
MK01_RAT	19	25	GPRYTNL			5	820.431	2PERK2-11e	0	820.88	0.004853	0	0	4.54272	0.007651
MK01_RAT	19	25	GPRYTNL			5	820.431	2PERK2-11e	0.001	821.236	0	0.356419	0.004853	4.55772	0
MK01_RAT	19	25	GPRYTNL			5	820.431	2PERK2-11e	0.5	822.872	0	1.99189	0.004853	4.56464	0
MK01_RAT	19	25	GPRYTNL			5	820.431	2PERK2-11e	1	822.844	0	1.96407	0.004853	4.56282	0
MK01_RAT	19	25	GPRYTNL			5	820.431	2PERK2-11e	3	823.152	0	2.27249	0.004853	4.56445	0
MK01_RAT	19	25	GPRYTNL			5	820.431	2PERK2-11e	5	823.245	0	2.36546	0.004853	4.56313	0
MK01_RAT	19	25	GPRYTNL			5	820.431	2PERK2-11e	8	823.326	0	2.44661	0.004853	4.56287	0
MK01_RAT	19	25	GPRYTNL			5	820.431	2PERK2-11e	12	823.394	0	2.51384	0.004853	4.56588	0
MK01_RAT	19	25	GPRYTNL			5	820.431	2PERK2-11e	16	823.421	0	2.5417	0.004853	4.57716	0
MK01_RAT	19	25	GPRYTNL			5	820.431	2PERK2-11e	22	823.401	0	2.52171	0.004853	4.56661	0
MK01_RAT	19	25	GPRYTNL			5	820.431	2PERK2-11e	30	823.371	0.025731	2.49117	0.026184	4.56313	0.001912
MK01_RAT	19	25	GPRYTNL			5	820.431	2PERK2-11e	60	823.376	0	2.49593	0.004853	4.56716	0
MK01_RAT	19	25	GPRYTNL			5	820.431	2PERK2-11e	90	823.385	0	2.50536	0.004853	4.57148	0
MK01_RAT	19	25	GPRYTNL			5	820.431	2PERK2-11e	180	823.442	0	2.56237	0.004853	4.56697	0
MK01_RAT	19	25	GPRYTNL			5	820.431	2PERK2-apo	0	820.874	0.014569	0	0	4.52468	0.045922
MK01_RAT	19	25	GPRYTNL			5	820.431	2PERK2-apo	0.001	821.28	0	0.405771	0.014569	4.59437	0
MK01_RAT	19	25	GPRYTNL			5	820.431	2PERK2-apo	0.5	823.051	0	2.17647	0.014569	4.59468	0
MK01_RAT	19	25	GPRYTNL			5	820.431	2PERK2-apo	1	823.194	0	2.32001	0.014569	4.57754	0
MK01_RAT	19	25	GPRYTNL			5	820.431	2PERK2-apo	3	823.331	0	2.45719	0.014569	4.58482	0
MK01_RAT	19	25	GPRYTNL			5	820.431	2PERK2-apo	5	823.357	0	2.4824	0.014569	4.59129	0
MK01_RAT	19	25	GPRYTNL			5	820.431	2PERK2-apo	8	823.388	0	2.51399	0.014569	4.58641	0
MK01_RAT	19	25	GPRYTNL			5	820.431	2PERK2-apo	12	823.361	0	2.48711	0.014569	4.58809	0
MK01_RAT	19	25	GPRYTNL			5	820.431	2PERK2-apo	16	823.359	0	2.48424	0.014569	4.59063	0
MK01_RAT	19	25	GPRYTNL			5	820.431	2PERK2-apo	22	823.338	0	2.46324	0.014569	4.58284	0
MK01_RAT	19	25	GPRYTNL			5	820.431	2PERK2-apo	30	823.349	0	2.47485	0.014569	4.57797	0
MK01_RAT	19	25	GPRYTNL			5	820.431	2PERK2-apo	60	823.41	0	2.53594	0.014569	4.58637	0
MK01_RAT	19	25	GPRYTNL			5	820.431	2PERK2-apo	90	823.381	0	2.50649	0.014569	4.5863	0
MK01_RAT	19	25	GPRYTNL			5	820.431	2PERK2-apo	180	823.377	0	2.50229	0.014569	4.58182	0
MK01_RAT	19	25	GPRYTNL			5	820.431	2PERK2-gdc	0	820.88	0.004853	0	0	4.54272	0.007651
MK01_RAT	19	25	GPRYTNL			5	820.431	2PERK2-gdc	0.001	821.258	0	0.378353	0.004853	4.58427	0
MK01_RAT	19	25	GPRYTNL			5	820.431	2PERK2-gdc	0.5	822.886	0	2.00594	0.004853	4.58598	0
MK01_RAT	19	25	GPRYTNL			5	820.431	2PERK2-gdc	1	822.965	0	2.08476	0.004853	4.58747	0
MK01_RAT	19	25	GPRYTNL			5	820.431	2PERK2-gdc	3	823.168	0	2.28841	0.004853	4.58423	0
MK01_RAT	19	25	GPRYTNL			5	820.431	2PERK2-gdc	5	823.252	0	2.37172	0.004853	4.58501	0
MK01_RAT	19	25	GPRYTNL			5	820.431	2PERK2-gdc	8	823.353	0	2.47319	0.004853	4.58572	0
MK01_RAT	19	25	GPRYTNL			5	820.431	2PERK2-gdc	12	823.331	0	2.45104	0.004853	4.57837	0
MK01_RAT	19	25	GPRYTNL			5	820.431	2PERK2-gdc	16	823.364	0	2.4838	0.004853	4.57706	0
MK01_RAT	19	25	GPRYTNL			5	820.431	2PERK2-gdc	22	823.352	0	2.47229	0.004853	4.58728	0
MK01_RAT	19	25	GPRYTNL			5	820.431	2PERK2-gdc	30	823.327	0	2.44717	0.004853	4.59981	0
MK01_RAT	19	25	GPRYTNL			5	820.431	2PERK2-gdc	60	823.349	0	2.46922	0.004853	4.5976	0
MK01_RAT	19	25	GPRYTNL			5	820.431	2PERK2-gdc	90	823.352	0	2.47222	0.004853	4.59161	0
MK01_RAT	19	25	GPRYTNL			5	820.431	2PERK2-gdc	180	823.414	0	2.53393	0.004853	4.58536	0
MK01_RAT	19	25	GPRYTNL			5	820.431	2PERK2-sch	0	820.88	0.004853	0	0	4.54272	0.007651
MK01_RAT	19	25	GPRYTNL			5	820.431	2PERK2-sch	0.001	821.311	0	0.431608	0.004853	4.58638	0
MK01_RAT	19	25	GPRYTNL			5	820.431	2PERK2-sch	0.5	822.767	0	1.88724	0.004853	4.57083	0
MK01_RAT	19	25	GPRYTNL			5	820.431	2PERK2-sch	3	823.143	0	2.26336	0.004853	4.57224	0
MK01_RAT	19	25	GPRYTNL			5	820.431	2PERK2-sch	5	823.218	0	2.33804	0.004853	4.56802	0
MK01_RAT	19	25	GPRYTNL			5	820.431	2PERK2-sch	8	823.302	0	2.42266	0.004853	4.57764	0
MK01_RAT	19	25	GPRYTNL			5	820.431	2PERK2-sch	12	823.317	0	2.43682	0.004853	4.57685	0
MK01_RAT	19	25	GPRYTNL			5	820.431	2PERK2-sch	16	823.313	0	2.43325	0.004853	4.57857	0
MK01_RAT	19	25	GPRYTNL			5	820.431	2PERK2-sch	22	823.333	0	2.45356	0.004853	4.57515	0
MK01_RAT	19	25	GPRYTNL			5	820.431	2PERK2-sch	30	823.216	0	2.33636	0.004853	4.58291	0
MK01_RAT	19	25	GPRYTNL			5	820.431	2PERK2-sch	60	823.274	0	2.3946	0.004853	4.57494	0
MK01_RAT	19	25	GPRYTNL			5	820.431	2PERK2-sch	90	823.331	0	2.45122	0.004853	4.5702	0
MK01_RAT	19	25	GPRYTNL			5	820.431	2PERK2-sch	180	823.339	0	2.45901	0.004853	4.5697	0
MK01_RAT	26	33	SYIGEGAY			7	859.383	2PERK2-11e	0	859.841	0.008208	0	0	4.92992	0.004994
MK01_RAT	26	33	SYIGEGAY			7	859.383	2PERK2-11e	0.001	860.231	0	0.390517	0.008208	4.94026	0
MK01_RAT	26	33	SYIGEGAY			7	859.383	2PERK2-11e	0.5	861.477	0	1.63613	0.008208	4.94426	0
MK01_RAT	26	33	SYIGEGAY			7	859.383	2PERK2-11e	1	861.484	0	1.6432	0.008208	4.94502	0
MK01_RAT	26	33	SYIGEGAY			7	859.383	2PERK2-11e	3	861.817	0	1.97611	0.008208	4.94316	0
MK01_RAT	26	33	SYIGEGAY			7	859.383	2PERK2-11e	5	862.031	0	2.19036	0.008208	4.94101	0
MK01_RAT	26	33	SYIGEGAY			7	859.383	2PERK2-11e	8	862.125	0	2.2844	0.008208	4.94309	0
MK01_RAT	26	33	SYIGEGAY			7	859.383	2PERK2-11e	12	862.154	0	2.31308	0.008208	4.94547	0
MK01_RAT	26	33	SYIGEGAY			7	859.383	2PERK2-11e	16	862.275	0	2.43466	0.008208	4.95591	0
MK01_RAT	26	33	SYIGEGAY			7	859.383	2PERK2-11e	22	862.174	0	2.33334	0.008208	4.9442	0
MK01_RAT	26	33	SYIGEGAY			7	859.383	2PERK2-11e	30	862.284	0	2.44274	0.008208	4.94379	0
MK01_RAT	26	33	SYIGEGAY			7	859.383	2PERK2-11e	60	862.345	0	2.50468	0.008208	4.94964	0
MK01_RAT	26	33	SYIGEGAY			7	859.383	2PERK2-11e	90	862.502	0	2.66105	0.008208	4.95156	0
MK01_RAT	26	33	SYIGEGAY			7	859.383	2PERK2-11e	180	862.611	0	2.77069	0.008208	4.94506	0
MK01_RAT	26	33	SYIGEGAY			7	859.383	2PERK2-apo	0	859.841	0.008208	0	0	4.92992	0.004994
MK01_RAT	26	33	SYIGEGAY			7	859.383	2PERK2-apo	0.001	860.336	0	0.495609	0.008208	4.96636	0
MK01_RAT	26	33	SYIGEGAY			7	859.383	2PERK2-apo	0.5	862.933	0	3.0918	0.008208	4.96987	0
MK01_RAT	26	33	SYIGEGAY			7	859.383	2PERK2-apo	1	863.044	0	3.20293	0.008208	4.9546	0
MK01_RAT	26	33	SYIGEGAY			7	859.383	2PERK2-apo	3	863.444	0	3.60322	0.008208	4.96258	0
MK01_RAT	26	33	SYIGEGAY			7	859.383	2PERK2-apo	5	863.554	0	3.71283	0.008208	4.97258	0
MK01_RAT	26	33	SYIGEGAY			7	859.383	2PERK2-apo	8	863.654	0	3.81321	0.008208	4.9661	0
MK01_RAT	26	33	SYIGEGAY			7	859.383	2PERK2-apo	12	863.742	0	3.90154	0.008208	4.96544	0
MK01_RAT	26	33	SYIGEGAY			7	859.383	2PERK2-apo	16	863.807	0	3.96632	0.008208	4.9706	0
MK01_RAT	26	33	SYIGEGAY			7	859.383	2PERK2-apo	22	863.92	0	4.07878	0.008208	4.9598	0
MK01_RAT	26	33	SYIGEGAY			7	859.383	2PERK2-apo	30	863.937	0	4.09663	0.008208	4.95349	0
MK01_RAT	26	33	SYIGEGAY			7	859.383	2PERK2-apo	60	864.041	0	4.20025	0.008208	4.96677	0
MK01_RAT	26	33	SYIGEGAY			7	859.383	2PERK2-apo	90	863.962	0	4.12134	0.008208	4.96241	0
MK01_RAT	26	33	SYIGEGAY			7	859.383	2PERK2-apo	180	864.063	0	4.22192	0.008208	4.95956	0
MK01_RAT	26	33	SYIGEGAY			7	859.383	2PERK2-gdc	0	859.841	0.008208	0	0	4.92992	0.004994
MK01_RAT	26	33	SYIGEGAY			7	859.383	2PERK2-gdc	0.001	860.228	0	0.386775	0.008208	4.96328	0
MK01_RAT	26	33	SYIGEGAY			7	859.383	2PERK2-gdc	0.5	862.051	0	2.21068	0.008208	4.96341	0
MK01_RAT	26	33	SYIGEGAY			7	859.383	2PERK2-gdc	1	862.032	0	2.19115	0.008208	4.96837	0
MK01_RAT	26	33	SYIGEGAY			7	859.383	2PERK2-gdc	3	862.148	0	2.30769	0.008208	4.96363	0
MK01_RAT	26	33	SYIGEGAY			7	859.383	2PERK2-gdc	5	862.22	0	2.37886	0.008208	4.96382	0
MK01_RAT	26	33	SYIGEGAY			7	859.383	2PERK2-gdc	8	862.314	0	2.47309	0.008208	4.96459	0
MK01_RAT	26	33	SYIGEGAY			7	859.383	2PERK2-gdc	12	862.372	0	2.53159	0.008208	4.95361	0
MK01_RAT	26	33	SYIGEGAY			7	859.383	2PERK2-gdc	16	862.427	0	2.58618	0.008208	4.95927	0
MK01_RAT	26	33	SYIGEGAY			7	859.383	2PERK2-gdc	22	862.486	0	2.64556	0.008208	4.96669	0
MK01_RAT	26	33	SYIGEGAY			7	859.383	2PERK2-gdc	30	862.577	0	2.73634	0.008208	4.97321	0
MK01_RAT	26	33	SYIGEGAY			7	859.383	2PERK2-gdc	60	862.66	0	2.81929	0.008208	4.97248	0
MK01_RAT	26	33	SYIGEGAY			7	859.383	2PERK2-gdc	90	862.731	0	2.89013	0.008208	4.96781	0
MK01_RAT	26	33	SYIGEGAY			7	859.383	2PERK2-gdc	180	862.922	0	3.08156	0.008208	4.96685	0
MK01_RAT	26	33	SYIGEGAY			7	859.383	2PERK2-sch	0	859.841	0.008208	0	0	4.92992	0.004994
MK01_RAT	26	33	SYIGEGAY			7	859.383	2PERK2-sch	0.001	860.311	0	0.470437	0.008208	4.95723	0
MK01_RAT	26	33	SYIGEGAY			7	859.383	2PERK2-sch	0.5	861.413	0	1.57264	0.008208	4.94424	0
MK01_RAT	26	33	SYIGEGAY			7	859.383	2PERK2-sch	3	861.774	0	1.93342	0.008208	4.94889	0
MK01_RAT	26	33	SYIGEGAY			7	859.383	2PERK2-sch	5	862.017	0	2.17636	0.008208	4.94355	0
MK01_RAT	26	33	SYIGEGAY			7	859.383	2PERK2-sch	8	862.068	0	2.22759	0.008208	4.95307	0
MK01_RAT	26	33	SYIGEGAY			7	859.383	2PERK2-sch	12	862.142	0	2.30109	0.008208	4.95311	0
MK01_RAT	26	33	SYIGEGAY			7	859.383	2PERK2-sch	16	862.187	0	2.3464	0.008208	4.9519	0
MK01_RAT	26	33	SYIGEGAY			7	859.383	2PERK2-sch	22	862.261	0	2.41981	0.008208	4.95102	0
MK01_RAT	26	33	SYIGEGAY			7	859.383	2PERK2-sch	30	862.211	0	2.37042	0.008208	4.95382	0
MK01_RAT	26	33	SYIGEGAY			7	859.383	2PERK2-sch	60	862.47	0	2.62952	0.008208	4.95131	0
MK01_RAT	26	33	SYIGEGAY			7	859.383	2PERK2-sch	90	862.5	0	2.65879	0.008208	4.94799	0
MK01_RAT	26	33	SYIGEGAY			7	859.383	2PERK2-sch	180	862.71	0	2.86903	0.008208	4.94304	0
MK01_RAT	26	34	SYIGEGAYG			8	916.405	2PERK2-11e	0	916.942	0.020041	0	0	4.71499	0.007031
MK01_RAT	26	34	SYIGEGAYG			8	916.405	2PERK2-11e	0.001	917.51	0	0.567787	0.020041	4.72715	0
MK01_RAT	26	34	SYIGEGAYG			8	916.405	2PERK2-11e	0.5	919	0	2.05828	0.020041	4.72843	0
MK01_RAT	26	34	SYIGEGAYG			8	916.405	2PERK2-11e	1	919.256	0	2.31433	0.020041	4.72853	0
MK01_RAT	26	34	SYIGEGAYG			8	916.405	2PERK2-11e	3	919.682	0	2.74017	0.020041	4.72859	0
MK01_RAT	26	34	SYIGEGAYG			8	916.405	2PERK2-11e	5	919.785	0	2.84323	0.020041	4.72499	0
MK01_RAT	26	34	SYIGEGAYG			8	916.405	2PERK2-11e	8	919.803	0	2.86058	0.020041	4.72835	0
MK01_RAT	26	34	SYIGEGAYG			8	916.405	2PERK2-11e	12	919.927	0	2.98505	0.020041	4.72814	0
MK01_RAT	26	34	SYIGEGAYG			8	916.405	2PERK2-11e	16	919.939	0	2.99735	0.020041	4.74036	0
MK01_RAT	26	34	SYIGEGAYG			8	916.405	2PERK2-11e	22	919.967	0	3.02482	0.020041	4.73029	0
MK01_RAT	26	34	SYIGEGAYG			8	916.405	2PERK2-11e	30	920.042	0	3.09976	0.020041	4.72739	0
MK01_RAT	26	34	SYIGEGAYG			8	916.405	2PERK2-11e	60	920.161	0	3.21944	0.020041	4.73351	0
MK01_RAT	26	34	SYIGEGAYG			8	916.405	2PERK2-11e	90	920.334	0	3.39218	0.020041	4.73753	0
MK01_RAT	26	34	SYIGEGAYG			8	916.405	2PERK2-11e	180	920.426	0	3.4841	0.020041	4.73135	0
MK01_RAT	26	34	SYIGEGAYG			8	916.405	2PERK2-apo	0	916.951	0.026285	0	0	4.69749	0.039007
MK01_RAT	26	34	SYIGEGAYG			8	916.405	2PERK2-apo	0.001	917.589	0	0.638714	0.026285	4.75687	0
MK01_RAT	26	34	SYIGEGAYG			8	916.405	2PERK2-apo	0.5	920.686	0	3.73527	0.026285	4.7569	0
MK01_RAT	26	34	SYIGEGAYG			8	916.405	2PERK2-apo	1	920.771	0	3.82066	0.026285	4.73948	0
MK01_RAT	26	34	SYIGEGAYG			8	916.405	2PERK2-apo	3	921.041	0	4.09012	0.026285	4.74571	0
MK01_RAT	26	34	SYIGEGAYG			8	916.405	2PERK2-apo	5	921.306	0	4.35522	0.026285	4.75871	0
MK01_RAT	26	34	SYIGEGAYG			8	916.405	2PERK2-apo	8	921.337	0	4.38596	0.026285	4.74691	0
MK01_RAT	26	34	SYIGEGAYG			8	916.405	2PERK2-apo	12	921.37	0	4.41932	0.026285	4.7553	0
MK01_RAT	26	34	SYIGEGAYG			8	916.405	2PERK2-apo	16	921.598	0	4.64781	0.026285	4.75644	0
MK01_RAT	26	34	SYIGEGAYG			8	916.405	2PERK2-apo	22	921.52	0	4.5696	0.026285	4.74693	0
MK01_RAT	26	34	SYIGEGAYG			8	916.405	2PERK2-apo	30	921.602	0	4.65131	0.026285	4.73844	0
MK01_RAT	26	34	SYIGEGAYG			8	916.405	2PERK2-apo	60	921.715	0	4.76416	0.026285	4.7493	0
MK01_RAT	26	34	SYIGEGAYG			8	916.405	2PERK2-apo	90	921.759	0	4.80838	0.026285	4.74734	0
MK01_RAT	26	34	SYIGEGAYG			8	916.405	2PERK2-apo	180	921.852	0	4.90174	0.026285	4.74405	0
MK01_RAT	26	34	SYIGEGAYG			8	916.405	2PERK2-gdc	0	916.942	0.020041	0	0	4.71499	0.007031
MK01_RAT	26	34	SYIGEGAYG			8	916.405	2PERK2-gdc	0.001	917.41	0	0.468199	0.020041	4.74702	0
MK01_RAT	26	34	SYIGEGAYG			8	916.405	2PERK2-gdc	0.5	919.569	0	2.62663	0.020041	4.75253	0
MK01_RAT	26	34	SYIGEGAYG			8	916.405	2PERK2-gdc	1	919.637	0	2.69485	0.020041	4.75476	0
MK01_RAT	26	34	SYIGEGAYG			8	916.405	2PERK2-gdc	3	919.933	0	2.99082	0.020041	4.74814	0
MK01_RAT	26	34	SYIGEGAYG			8	916.405	2PERK2-gdc	5	919.984	0	3.04193	0.020041	4.74795	0
MK01_RAT	26	34	SYIGEGAYG			8	916.405	2PERK2-gdc	8	920.111	0	3.16858	0.020041	4.75187	0
MK01_RAT	26	34	SYIGEGAYG			8	916.405	2PERK2-gdc	12	920.154	0	3.21153	0.020041	4.74426	0
MK01_RAT	26	34	SYIGEGAYG			8	916.405	2PERK2-gdc	16	920.265	0	3.32311	0.020041	4.74343	0
MK01_RAT	26	34	SYIGEGAYG			8	916.405	2PERK2-gdc	22	920.251	0	3.30945	0.020041	4.75243	0
MK01_RAT	26	34	SYIGEGAYG			8	916.405	2PERK2-gdc	30	920.28	0	3.33838	0.020041	4.76163	0
MK01_RAT	26	34	SYIGEGAYG			8	916.405	2PERK2-gdc	60	920.504	0	3.56167	0.020041	4.75815	0
MK01_RAT	26	34	SYIGEGAYG			8	916.405	2PERK2-gdc	90	920.581	0	3.63861	0.020041	4.7573	0
MK01_RAT	26	34	SYIGEGAYG			8	916.405	2PERK2-gdc	180	920.808	0	3.86549	0.020041	4.75186	0
MK01_RAT	26	34	SYIGEGAYG			8	916.405	2PERK2-sch	0	916.942	0.020041	0	0	4.71499	0.007031
MK01_RAT	26	34	SYIGEGAYG			8	916.405	2PERK2-sch	0.001	917.594	0	0.65167	0.020041	4.74707	0
MK01_RAT	26	34	SYIGEGAYG			8	916.405	2PERK2-sch	0.5	918.725	0	1.78258	0.020041	4.73349	0
MK01_RAT	26	34	SYIGEGAYG			8	916.405	2PERK2-sch	3	919.091	0	2.14902	0.020041	4.73639	0
MK01_RAT	26	34	SYIGEGAYG			8	916.405	2PERK2-sch	5	919.286	0	2.3439	0.020041	4.73004	0
MK01_RAT	26	34	SYIGEGAYG			8	916.405	2PERK2-sch	8	919.416	0	2.47384	0.020041	4.74348	0
MK01_RAT	26	34	SYIGEGAYG			8	916.405	2PERK2-sch	12	919.479	0	2.53717	0.020041	4.74373	0
MK01_RAT	26	34	SYIGEGAYG			8	916.405	2PERK2-sch	16	919.618	0	2.67629	0.020041	4.74128	0
MK01_RAT	26	34	SYIGEGAYG			8	916.405	2PERK2-sch	22	919.748	0	2.80643	0.020041	4.73837	0
MK01_RAT	26	34	SYIGEGAYG			8	916.405	2PERK2-sch	30	919.749	0	2.80649	0.020041	4.74149	0
MK01_RAT	26	34	SYIGEGAYG			8	916.405	2PERK2-sch	60	920.09	0	3.14804	0.020041	4.73953	0
MK01_RAT	26	34	SYIGEGAYG			8	916.405	2PERK2-sch	90	920.243	0	3.3007	0.020041	4.73743	0
MK01_RAT	26	34	SYIGEGAYG			8	916.405	2PERK2-sch	180	920.47	0	3.52756	0.020041	4.73378	0
MK01_RAT	26	35	SYIGEGAYGM			9	1047.45	2PERK2-11e	0	1048.13	0.006097	0	0	5.52647	0.006268
MK01_RAT	26	35	SYIGEGAYGM			9	1047.45	2PERK2-11e	0.001	1048.7	0	0.577005	0.006097	5.53952	0
MK01_RAT	26	35	SYIGEGAYGM			9	1047.45	2PERK2-11e	0.5	1050.22	0	2.09052	0.006097	5.54391	0
MK01_RAT	26	35	SYIGEGAYGM			9	1047.45	2PERK2-11e	1	1050.4	0	2.27313	0.006097	5.53993	0
MK01_RAT	26	35	SYIGEGAYGM			9	1047.45	2PERK2-11e	3	1050.93	0	2.80462	0.006097	5.54394	0
MK01_RAT	26	35	SYIGEGAYGM			9	1047.45	2PERK2-11e	5	1051.02	0	2.89091	0.006097	5.54218	0
MK01_RAT	26	35	SYIGEGAYGM			9	1047.45	2PERK2-11e	8	1051.06	0	2.93696	0.006097	5.54516	0
MK01_RAT	26	35	SYIGEGAYGM			9	1047.45	2PERK2-11e	12	1051.3	0	3.17097	0.006097	5.54516	0
MK01_RAT	26	35	SYIGEGAYGM			9	1047.45	2PERK2-11e	16	1051.23	0	3.1023	0.006097	5.5546	0
MK01_RAT	26	35	SYIGEGAYGM			9	1047.45	2PERK2-11e	22	1051.25	0	3.12233	0.006097	5.54624	0
MK01_RAT	26	35	SYIGEGAYGM			9	1047.45	2PERK2-11e	30	1051.14	0	3.01568	0.006097	5.54105	0
MK01_RAT	26	35	SYIGEGAYGM			9	1047.45	2PERK2-11e	60	1051.34	0	3.21115	0.006097	5.54922	0
MK01_RAT	26	35	SYIGEGAYGM			9	1047.45	2PERK2-11e	90	1051.35	0	3.22717	0.006097	5.55233	0
MK01_RAT	26	35	SYIGEGAYGM			9	1047.45	2PERK2-11e	180	1051.66	0	3.53872	0.006097	5.5508	0
MK01_RAT	26	35	SYIGEGAYGM			9	1047.45	2PERK2-apo	0	1048.12	0.020621	0	0	5.51152	0.040389
MK01_RAT	26	35	SYIGEGAYGM			9	1047.45	2PERK2-apo	0.001	1048.77	0	0.651863	0.020621	5.56648	0
MK01_RAT	26	35	SYIGEGAYGM			9	1047.45	2PERK2-apo	0.5	1052.52	0	4.40332	0.020621	5.57328	0
MK01_RAT	26	35	SYIGEGAYGM			9	1047.45	2PERK2-apo	1	1052.62	0	4.49644	0.020621	5.55312	0
MK01_RAT	26	35	SYIGEGAYGM			9	1047.45	2PERK2-apo	3	1053	0	4.88197	0.020621	5.56224	0
MK01_RAT	26	35	SYIGEGAYGM			9	1047.45	2PERK2-apo	5	1053.21	0	5.09316	0.020621	5.57224	0
MK01_RAT	26	35	SYIGEGAYGM			9	1047.45	2PERK2-apo	8	1053.36	0	5.23882	0.020621	5.56269	0
MK01_RAT	26	35	SYIGEGAYGM			9	1047.45	2PERK2-apo	12	1053.4	0	5.27932	0.020621	5.56985	0
MK01_RAT	26	35	SYIGEGAYGM			9	1047.45	2PERK2-apo	16	1053.39	0	5.2682	0.020621	5.56719	0
MK01_RAT	26	35	SYIGEGAYGM			9	1047.45	2PERK2-apo	22	1053.45	0	5.3291	0.020621	5.56016	0
MK01_RAT	26	35	SYIGEGAYGM			9	1047.45	2PERK2-apo	30	1053.52	0	5.39832	0.020621	5.54905	0
MK01_RAT	26	35	SYIGEGAYGM			9	1047.45	2PERK2-apo	60	1053.68	0	5.5571	0.020621	5.56669	0
MK01_RAT	26	35	SYIGEGAYGM			9	1047.45	2PERK2-apo	90	1053.55	0	5.43108	0.020621	5.56178	0
MK01_RAT	26	35	SYIGEGAYGM			9	1047.45	2PERK2-apo	180	1053.56	0	5.44065	0.020621	5.5551	0
MK01_RAT	26	35	SYIGEGAYGM			9	1047.45	2PERK2-gdc	0	1048.13	0.006097	0	0	5.52647	0.006268
MK01_RAT	26	35	SYIGEGAYGM			9	1047.45	2PERK2-gdc	0.001	1048.61	0	0.481288	0.006097	5.55997	0
MK01_RAT	26	35	SYIGEGAYGM			9	1047.45	2PERK2-gdc	0.5	1050.93	0	2.80633	0.006097	5.56435	0
MK01_RAT	26	35	SYIGEGAYGM			9	1047.45	2PERK2-gdc	1	1051.05	0	2.91911	0.006097	5.5634	0
MK01_RAT	26	35	SYIGEGAYGM			9	1047.45	2PERK2-gdc	3	1051.2	0	3.0697	0.006097	5.56119	0
MK01_RAT	26	35	SYIGEGAYGM			9	1047.45	2PERK2-gdc	5	1051.28	0	3.15562	0.006097	5.56277	0
MK01_RAT	26	35	SYIGEGAYGM			9	1047.45	2PERK2-gdc	8	1051.42	0	3.29169	0.006097	5.56945	0
MK01_RAT	26	35	SYIGEGAYGM			9	1047.45	2PERK2-gdc	12	1051.48	0	3.35256	0.006097	5.55553	0
MK01_RAT	26	35	SYIGEGAYGM			9	1047.45	2PERK2-gdc	16	1051.53	0	3.40361	0.006097	5.55991	0
MK01_RAT	26	35	SYIGEGAYGM			9	1047.45	2PERK2-gdc	22	1051.61	0	3.48755	0.006097	5.56474	0
MK01_RAT	26	35	SYIGEGAYGM			9	1047.45	2PERK2-gdc	30	1051.55	0	3.42896	0.006097	5.56737	0
MK01_RAT	26	35	SYIGEGAYGM			9	1047.45	2PERK2-gdc	60	1051.73	0	3.60223	0.006097	5.56989	0
MK01_RAT	26	35	SYIGEGAYGM			9	1047.45	2PERK2-gdc	90	1051.91	0	3.78185	0.006097	5.56895	0
MK01_RAT	26	35	SYIGEGAYGM			9	1047.45	2PERK2-gdc	180	1052.09	0	3.9628	0.006097	5.56789	0
MK01_RAT	26	35	SYIGEGAYGM			9	1047.45	2PERK2-sch	0	1048.13	0.006097	0	0	5.52647	0.006268
MK01_RAT	26	35	SYIGEGAYGM			9	1047.45	2PERK2-sch	0.001	1048.77	0	0.648714	0.006097	5.56965	0
MK01_RAT	26	35	SYIGEGAYGM			9	1047.45	2PERK2-sch	0.5	1049.88	0	1.75753	0.006097	5.55192	0
MK01_RAT	26	35	SYIGEGAYGM			9	1047.45	2PERK2-sch	3	1050.36	0	2.23071	0.006097	5.5588	0
MK01_RAT	26	35	SYIGEGAYGM			9	1047.45	2PERK2-sch	5	1050.56	0	2.43793	0.006097	5.54982	0
MK01_RAT	26	35	SYIGEGAYGM			9	1047.45	2PERK2-sch	8	1050.8	0	2.6757	0.006097	5.5605	0
MK01_RAT	26	35	SYIGEGAYGM			9	1047.45	2PERK2-sch	12	1050.75	0	2.62204	0.006097	5.55809	0
MK01_RAT	26	35	SYIGEGAYGM			9	1047.45	2PERK2-sch	16	1050.99	0	2.8594	0.006097	5.56088	0
MK01_RAT	26	35	SYIGEGAYGM			9	1047.45	2PERK2-sch	22	1051.09	0	2.95955	0.006097	5.56096	0
MK01_RAT	26	35	SYIGEGAYGM			9	1047.45	2PERK2-sch	30	1051.03	0	2.90286	0.006097	5.56434	0
MK01_RAT	26	35	SYIGEGAYGM			9	1047.45	2PERK2-sch	60	1051.48	0	3.35654	0.006097	5.55565	0
MK01_RAT	26	35	SYIGEGAYGM			9	1047.45	2PERK2-sch	90	1051.81	0	3.68269	0.006097	5.55441	0
MK01_RAT	26	35	SYIGEGAYGM			9	1047.45	2PERK2-sch	180	1052.07	0	3.9482	0.006097	5.55415	0
MK01_RAT	26	37	SYIGEGAYGMVC			11	1249.52	2PERK2-11e	0	1250.43	0.018747	0	0	6.07241	0.003228
MK01_RAT	26	37	SYIGEGAYGMVC			11	1249.52	2PERK2-11e	0.001	1250.99	0	0.557815	0.018747	6.06998	0
MK01_RAT	26	37	SYIGEGAYGMVC			11	1249.52	2PERK2-11e	0.5	1252.79	0	2.35549	0.018747	6.07084	0
MK01_RAT	26	37	SYIGEGAYGMVC			11	1249.52	2PERK2-11e	1	1252.9	0	2.46814	0.018747	6.073	0
MK01_RAT	26	37	SYIGEGAYGMVC			11	1249.52	2PERK2-11e	3	1253.23	0	2.80031	0.018747	6.07449	0
MK01_RAT	26	37	SYIGEGAYGMVC			11	1249.52	2PERK2-11e	5	1253.29	0	2.85817	0.018747	6.07245	0
MK01_RAT	26	37	SYIGEGAYGMVC			11	1249.52	2PERK2-11e	8	1253.44	0	3.00699	0.018747	6.07045	0
MK01_RAT	26	37	SYIGEGAYGMVC			11	1249.52	2PERK2-11e	12	1253.48	0	3.05031	0.018747	6.06884	0
MK01_RAT	26	37	SYIGEGAYGMVC			11	1249.52	2PERK2-11e	16	1253.54	0	3.10612	0.018747	6.07895	0
MK01_RAT	26	37	SYIGEGAYGMVC			11	1249.52	2PERK2-11e	22	1253.47	0	3.03545	0.018747	6.07116	0
MK01_RAT	26	37	SYIGEGAYGMVC			11	1249.52	2PERK2-11e	30	1253.54	0	3.11031	0.018747	6.06905	0
MK01_RAT	26	37	SYIGEGAYGMVC			11	1249.52	2PERK2-11e	60	1253.83	0	3.39688	0.018747	6.07676	0
MK01_RAT	26	37	SYIGEGAYGMVC			11	1249.52	2PERK2-11e	90	1253.87	0	3.4396	0.018747	6.08664	0
MK01_RAT	26	37	SYIGEGAYGMVC			11	1249.52	2PERK2-11e	180	1253.98	0	3.54151	0.018747	6.08129	0
MK01_RAT	26	37	SYIGEGAYGMVC			11	1249.52	2PERK2-apo	0	1250.42	0.038788	0	0	6.04645	0.057401
MK01_RAT	26	37	SYIGEGAYGMVC			11	1249.52	2PERK2-apo	0.001	1250.96	0	0.539884	0.038788	6.10019	0
MK01_RAT	26	37	SYIGEGAYGMVC			11	1249.52	2PERK2-apo	0.5	1254.62	0	4.19722	0.038788	6.09305	0
MK01_RAT	26	37	SYIGEGAYGMVC			11	1249.52	2PERK2-apo	1	1254.51	0	4.09252	0.038788	6.08117	0
MK01_RAT	26	37	SYIGEGAYGMVC			11	1249.52	2PERK2-apo	3	1255.14	0	4.72424	0.038788	6.08921	0
MK01_RAT	26	37	SYIGEGAYGMVC			11	1249.52	2PERK2-apo	5	1255.17	0	4.75098	0.038788	6.10345	0
MK01_RAT	26	37	SYIGEGAYGMVC			11	1249.52	2PERK2-apo	8	1255.4	0	4.98433	0.038788	6.09121	0
MK01_RAT	26	37	SYIGEGAYGMVC			11	1249.52	2PERK2-apo	12	1255.49	0	5.06759	0.038788	6.09362	0
MK01_RAT	26	37	SYIGEGAYGMVC			11	1249.52	2PERK2-apo	16	1255.61	0	5.19261	0.038788	6.09599	0
MK01_RAT	26	37	SYIGEGAYGMVC			11	1249.52	2PERK2-apo	22	1255.52	0	5.09888	0.038788	6.08921	0
MK01_RAT	26	37	SYIGEGAYGMVC			11	1249.52	2PERK2-apo	30	1255.7	0	5.27985	0.038788	6.07658	0
MK01_RAT	26	37	SYIGEGAYGMVC			11	1249.52	2PERK2-apo	60	1255.91	0	5.49116	0.038788	6.0957	0
MK01_RAT	26	37	SYIGEGAYGMVC			11	1249.52	2PERK2-apo	90	1255.74	0	5.32465	0.038788	6.09435	0
MK01_RAT	26	37	SYIGEGAYGMVC			11	1249.52	2PERK2-apo	180	1255.94	0	5.51849	0.038788	6.08244	0
MK01_RAT	26	37	SYIGEGAYGMVC			11	1249.52	2PERK2-gdc	0	1250.43	0.018747	0	0	6.07241	0.003228
MK01_RAT	26	37	SYIGEGAYGMVC			11	1249.52	2PERK2-gdc	0.001	1250.93	0	0.496399	0.018747	6.09089	0
MK01_RAT	26	37	SYIGEGAYGMVC			11	1249.52	2PERK2-gdc	0.5	1253.25	0	2.81196	0.018747	6.09699	0
MK01_RAT	26	37	SYIGEGAYGMVC			11	1249.52	2PERK2-gdc	1	1253.25	0	2.818	0.018747	6.09666	0
MK01_RAT	26	37	SYIGEGAYGMVC			11	1249.52	2PERK2-gdc	3	1253.5	0	3.06826	0.018747	6.09153	0
MK01_RAT	26	37	SYIGEGAYGMVC			11	1249.52	2PERK2-gdc	5	1253.51	0	3.08024	0.018747	6.09282	0
MK01_RAT	26	37	SYIGEGAYGMVC			11	1249.52	2PERK2-gdc	8	1253.76	0	3.32736	0.018747	6.09877	0
MK01_RAT	26	37	SYIGEGAYGMVC			11	1249.52	2PERK2-gdc	12	1253.79	0	3.35379	0.018747	6.08319	0
MK01_RAT	26	37	SYIGEGAYGMVC			11	1249.52	2PERK2-gdc	16	1253.81	0	3.37075	0.018747	6.08973	0
MK01_RAT	26	37	SYIGEGAYGMVC			11	1249.52	2PERK2-gdc	22	1253.83	0	3.39876	0.018747	6.09215	0
MK01_RAT	26	37	SYIGEGAYGMVC			11	1249.52	2PERK2-gdc	30	1253.84	0	3.40426	0.018747	6.10048	0
MK01_RAT	26	37	SYIGEGAYGMVC			11	1249.52	2PERK2-gdc	60	1254	0	3.56236	0.018747	6.09992	0
MK01_RAT	26	37	SYIGEGAYGMVC			11	1249.52	2PERK2-gdc	90	1254.07	0	3.63105	0.018747	6.10287	0
MK01_RAT	26	37	SYIGEGAYGMVC			11	1249.52	2PERK2-gdc	180	1254.44	0	4.00176	0.018747	6.09204	0
MK01_RAT	26	37	SYIGEGAYGMVC			11	1249.52	2PERK2-sch	0	1250.43	0.018747	0	0	6.07241	0.003228
MK01_RAT	26	37	SYIGEGAYGMVC			11	1249.52	2PERK2-sch	0.001	1251.14	0	0.707046	0.018747	6.0914	0
MK01_RAT	26	37	SYIGEGAYGMVC			11	1249.52	2PERK2-sch	0.5	1252.32	0	1.88219	0.018747	6.08559	0
MK01_RAT	26	37	SYIGEGAYGMVC			11	1249.52	2PERK2-sch	3	1252.59	0	2.1568	0.018747	6.08653	0
MK01_RAT	26	37	SYIGEGAYGMVC			11	1249.52	2PERK2-sch	5	1252.99	0	2.5577	0.018747	6.07933	0
MK01_RAT	26	37	SYIGEGAYGMVC			11	1249.52	2PERK2-sch	8	1253.03	0	2.59351	0.018747	6.09308	0
MK01_RAT	26	37	SYIGEGAYGMVC			11	1249.52	2PERK2-sch	12	1253.13	0	2.69416	0.018747	6.08828	0
MK01_RAT	26	37	SYIGEGAYGMVC			11	1249.52	2PERK2-sch	16	1253.19	0	2.7534	0.018747	6.08677	0
MK01_RAT	26	37	SYIGEGAYGMVC			11	1249.52	2PERK2-sch	22	1253.36	0	2.92954	0.018747	6.08438	0
MK01_RAT	26	37	SYIGEGAYGMVC			11	1249.52	2PERK2-sch	30	1253.2	0	2.76211	0.018747	6.08817	0
MK01_RAT	26	37	SYIGEGAYGMVC			11	1249.52	2PERK2-sch	60	1253.57	0	3.13163	0.018747	6.08843	0
MK01_RAT	26	37	SYIGEGAYGMVC			11	1249.52	2PERK2-sch	90	1253.8	0	3.36921	0.018747	6.0854	0
MK01_RAT	26	37	SYIGEGAYGMVC			11	1249.52	2PERK2-sch	180	1254.25	0	3.81969	0.018747	6.07979	0
MK01_RAT	28	37	IGEGAYGMVC			9	999.427	2PERK2-11e	0	1000.14	0.010185	0	0	5.57325	0.004746
MK01_RAT	28	37	IGEGAYGMVC			9	999.427	2PERK2-11e	0.001	1000.83	0	0.69431	0.010185	5.59158	0
MK01_RAT	28	37	IGEGAYGMVC			9	999.427	2PERK2-11e	0.5	1002.29	0	2.1499	0.010185	5.59948	0
MK01_RAT	28	37	IGEGAYGMVC			9	999.427	2PERK2-11e	1	1002.59	0	2.45397	0.010185	5.59348	0
MK01_RAT	28	37	IGEGAYGMVC			9	999.427	2PERK2-11e	3	1002.96	0	2.82108	0.010185	5.59966	0
MK01_RAT	28	37	IGEGAYGMVC			9	999.427	2PERK2-11e	5	1003.1	0	2.95942	0.010185	5.5985	0
MK01_RAT	28	37	IGEGAYGMVC			9	999.427	2PERK2-11e	8	1003.14	0	3.00362	0.010185	5.60264	0
MK01_RAT	28	37	IGEGAYGMVC			9	999.427	2PERK2-11e	12	1003.32	0	3.17965	0.010185	5.60128	0
MK01_RAT	28	37	IGEGAYGMVC			9	999.427	2PERK2-11e	16	1003.33	0	3.19725	0.010185	5.61194	0
MK01_RAT	28	37	IGEGAYGMVC			9	999.427	2PERK2-11e	22	1003.32	0	3.18236	0.010185	5.60358	0
MK01_RAT	28	37	IGEGAYGMVC			9	999.427	2PERK2-11e	30	1003.3	0	3.16743	0.010185	5.59685	0
MK01_RAT	28	37	IGEGAYGMVC			9	999.427	2PERK2-11e	60	1003.45	0	3.31745	0.010185	5.60349	0
MK01_RAT	28	37	IGEGAYGMVC			9	999.427	2PERK2-11e	90	1003.64	0	3.50174	0.010185	5.60797	0
MK01_RAT	28	37	IGEGAYGMVC			9	999.427	2PERK2-11e	180	1003.73	0	3.59632	0.010185	5.60991	0
MK01_RAT	28	37	IGEGAYGMVC			9	999.427	2PERK2-apo	0	1000.13	0.030176	0	0	5.5585	0.038913
MK01_RAT	28	37	IGEGAYGMVC			9	999.427	2PERK2-apo	0.001	1000.84	0	0.713133	0.030176	5.62675	0
MK01_RAT	28	37	IGEGAYGMVC			9	999.427	2PERK2-apo	0.5	1004.02	0	3.89218	0.030176	5.62258	0
MK01_RAT	28	37	IGEGAYGMVC			9	999.427	2PERK2-apo	1	1004.05	0	3.92453	0.030176	5.61341	0
MK01_RAT	28	37	IGEGAYGMVC			9	999.427	2PERK2-apo	3	1004.08	0	3.95743	0.030176	5.62358	0
MK01_RAT	28	37	IGEGAYGMVC			9	999.427	2PERK2-apo	5	1004.12	0	3.99572	0.030176	5.63318	0
MK01_RAT	28	37	IGEGAYGMVC			9	999.427	2PERK2-apo	8	1004.18	0	4.05711	0.030176	5.6228	0
MK01_RAT	28	37	IGEGAYGMVC			9	999.427	2PERK2-apo	12	1004.1	0	3.96871	0.030176	5.62329	0
MK01_RAT	28	37	IGEGAYGMVC			9	999.427	2PERK2-apo	16	1004.2	0	4.0758	0.030176	5.62693	0
MK01_RAT	28	37	IGEGAYGMVC			9	999.427	2PERK2-apo	22	1004.18	0	4.05049	0.030176	5.61916	0
MK01_RAT	28	37	IGEGAYGMVC			9	999.427	2PERK2-apo	30	1004.23	0	4.101	0.030176	5.60804	0
MK01_RAT	28	37	IGEGAYGMVC			9	999.427	2PERK2-apo	60	1004.32	0	4.1969	0.030176	5.62184	0
MK01_RAT	28	37	IGEGAYGMVC			9	999.427	2PERK2-apo	90	1004.4	0	4.27191	0.030176	5.61961	0
MK01_RAT	28	37	IGEGAYGMVC			9	999.427	2PERK2-apo	180	1004.64	0	4.51596	0.030176	5.6155	0
MK01_RAT	28	37	IGEGAYGMVC			9	999.427	2PERK2-gdc	0	1000.14	0.010185	0	0	5.57325	0.004746
MK01_RAT	28	37	IGEGAYGMVC			9	999.427	2PERK2-gdc	0.001	1000.64	0	0.497897	0.010185	5.62454	0
MK01_RAT	28	37	IGEGAYGMVC			9	999.427	2PERK2-gdc	0.5	1002.99	0	2.84882	0.010185	5.62462	0
MK01_RAT	28	37	IGEGAYGMVC			9	999.427	2PERK2-gdc	1	1003.05	0	2.908	0.010185	5.62556	0
MK01_RAT	28	37	IGEGAYGMVC			9	999.427	2PERK2-gdc	3	1003.25	0	3.11419	0.010185	5.62131	0
MK01_RAT	28	37	IGEGAYGMVC			9	999.427	2PERK2-gdc	5	1003.34	0	3.20248	0.010185	5.62439	0
MK01_RAT	28	37	IGEGAYGMVC			9	999.427	2PERK2-gdc	8	1003.41	0	3.27048	0.010185	5.62536	0
MK01_RAT	28	37	IGEGAYGMVC			9	999.427	2PERK2-gdc	12	1003.44	0	3.29922	0.010185	5.61405	0
MK01_RAT	28	37	IGEGAYGMVC			9	999.427	2PERK2-gdc	16	1003.49	0	3.35261	0.010185	5.62014	0
MK01_RAT	28	37	IGEGAYGMVC			9	999.427	2PERK2-gdc	22	1003.61	0	3.4768	0.010185	5.62666	0
MK01_RAT	28	37	IGEGAYGMVC			9	999.427	2PERK2-gdc	30	1003.56	0	3.41966	0.010185	5.63393	0
MK01_RAT	28	37	IGEGAYGMVC			9	999.427	2PERK2-gdc	60	1003.66	0	3.51939	0.010185	5.63182	0
MK01_RAT	28	37	IGEGAYGMVC			9	999.427	2PERK2-gdc	90	1003.72	0	3.58234	0.010185	5.62915	0
MK01_RAT	28	37	IGEGAYGMVC			9	999.427	2PERK2-gdc	180	1003.84	0	3.70357	0.010185	5.62228	0
MK01_RAT	28	37	IGEGAYGMVC			9	999.427	2PERK2-sch	0	1000.14	0.010185	0	0	5.57325	0.004746
MK01_RAT	28	37	IGEGAYGMVC			9	999.427	2PERK2-sch	0.001	1000.81	0	0.676947	0.010185	5.62317	0
MK01_RAT	28	37	IGEGAYGMVC			9	999.427	2PERK2-sch	0.5	1001.9	0	1.7666	0.010185	5.60725	0
MK01_RAT	28	37	IGEGAYGMVC			9	999.427	2PERK2-sch	3	1002.33	0	2.18791	0.010185	5.61269	0
MK01_RAT	28	37	IGEGAYGMVC			9	999.427	2PERK2-sch	5	1002.62	0	2.47896	0.010185	5.60516	0
MK01_RAT	28	37	IGEGAYGMVC			9	999.427	2PERK2-sch	8	1002.71	0	2.57442	0.010185	5.61969	0
MK01_RAT	28	37	IGEGAYGMVC			9	999.427	2PERK2-sch	12	1002.88	0	2.74296	0.010185	5.61663	0
MK01_RAT	28	37	IGEGAYGMVC			9	999.427	2PERK2-sch	16	1002.91	0	2.77684	0.010185	5.61637	0
MK01_RAT	28	37	IGEGAYGMVC			9	999.427	2PERK2-sch	22	1003.1	0	2.96292	0.010185	5.61247	0
MK01_RAT	28	37	IGEGAYGMVC			9	999.427	2PERK2-sch	30	1002.99	0	2.8548	0.010185	5.61767	0
MK01_RAT	28	37	IGEGAYGMVC			9	999.427	2PERK2-sch	60	1003.42	0	3.28144	0.010185	5.61533	0
MK01_RAT	28	37	IGEGAYGMVC			9	999.427	2PERK2-sch	90	1003.67	0	3.53329	0.010185	5.61222	0
MK01_RAT	28	37	IGEGAYGMVC			9	999.427	2PERK2-sch	180	1003.79	0	3.65219	0.010185	5.60627	0
MK01_RAT	28	39	IGEGAYGMVCSA			11	1157.5	2PERK2-11e	0	1158.31	0.011123	0	0	5.42018	0.0062
MK01_RAT	28	39	IGEGAYGMVCSA			11	1157.5	2PERK2-11e	0.001	1159.11	0	0.797773	0.011123	5.42684	0
MK01_RAT	28	39	IGEGAYGMVCSA			11	1157.5	2PERK2-11e	0.5	1160.72	0	2.40897	0.011123	5.42647	0
MK01_RAT	28	39	IGEGAYGMVCSA			11	1157.5	2PERK2-11e	1	1160.91	0	2.60081	0.011123	5.4216	0
MK01_RAT	28	39	IGEGAYGMVCSA			11	1157.5	2PERK2-11e	3	1161.04	0	2.7305	0.011123	5.42871	0
MK01_RAT	28	39	IGEGAYGMVCSA			11	1157.5	2PERK2-11e	5	1161.45	0	3.14024	0.011123	5.42669	0
MK01_RAT	28	39	IGEGAYGMVCSA			11	1157.5	2PERK2-11e	8	1161.51	0	3.20125	0.011123	5.421	0
MK01_RAT	28	39	IGEGAYGMVCSA			11	1157.5	2PERK2-11e	12	1161.55	0	3.24463	0.011123	5.4162	0
MK01_RAT	28	39	IGEGAYGMVCSA			11	1157.5	2PERK2-11e	16	1161.57	0	3.26484	0.011123	5.43208	0
MK01_RAT	28	39	IGEGAYGMVCSA			11	1157.5	2PERK2-11e	22	1161.54	0	3.23519	0.011123	5.42335	0
MK01_RAT	28	39	IGEGAYGMVCSA			11	1157.5	2PERK2-11e	30	1161.55	0	3.23989	0.011123	5.42573	0
MK01_RAT	28	39	IGEGAYGMVCSA			11	1157.5	2PERK2-11e	60	1161.84	0	3.52891	0.011123	5.43128	0
MK01_RAT	28	39	IGEGAYGMVCSA			11	1157.5	2PERK2-11e	90	1161.91	0	3.60521	0.011123	5.43165	0
MK01_RAT	28	39	IGEGAYGMVCSA			11	1157.5	2PERK2-11e	180	1161.94	0	3.62826	0.011123	5.42757	0
MK01_RAT	28	39	IGEGAYGMVCSA			11	1157.5	2PERK2-apo	0	1158.3	0.022719	0	0	5.40637	0.037474
MK01_RAT	28	39	IGEGAYGMVCSA			11	1157.5	2PERK2-apo	0.001	1158.97	0	0.670533	0.022719	5.44914	0
MK01_RAT	28	39	IGEGAYGMVCSA			11	1157.5	2PERK2-apo	0.5	1162.4	0	4.09788	0.022719	5.44783	0
MK01_RAT	28	39	IGEGAYGMVCSA			11	1157.5	2PERK2-apo	1	1162.44	0	4.13687	0.022719	5.43229	0
MK01_RAT	28	39	IGEGAYGMVCSA			11	1157.5	2PERK2-apo	3	1162.36	0	4.05408	0.022719	5.43506	0
MK01_RAT	28	39	IGEGAYGMVCSA			11	1157.5	2PERK2-apo	5	1162.41	0	4.10469	0.022719	5.44622	0
MK01_RAT	28	39	IGEGAYGMVCSA			11	1157.5	2PERK2-apo	8	1162.52	0	4.21781	0.022719	5.43311	0
MK01_RAT	28	39	IGEGAYGMVCSA			11	1157.5	2PERK2-apo	12	1162.38	0	4.08253	0.022719	5.44528	0
MK01_RAT	28	39	IGEGAYGMVCSA			11	1157.5	2PERK2-apo	16	1162.48	0	4.17852	0.022719	5.44855	0
MK01_RAT	28	39	IGEGAYGMVCSA			11	1157.5	2PERK2-apo	22	1162.41	0	4.10921	0.022719	5.43856	0
MK01_RAT	28	39	IGEGAYGMVCSA			11	1157.5	2PERK2-apo	30	1162.46	0	4.15465	0.022719	5.42906	0
MK01_RAT	28	39	IGEGAYGMVCSA			11	1157.5	2PERK2-apo	60	1162.59	0	4.28683	0.022719	5.44168	0
MK01_RAT	28	39	IGEGAYGMVCSA			11	1157.5	2PERK2-apo	90	1162.57	0	4.26885	0.022719	5.43982	0
MK01_RAT	28	39	IGEGAYGMVCSA			11	1157.5	2PERK2-apo	180	1162.83	0	4.52943	0.022719	5.43872	0
MK01_RAT	28	39	IGEGAYGMVCSA			11	1157.5	2PERK2-gdc	0	1158.31	0.011123	0	0	5.42018	0.0062
MK01_RAT	28	39	IGEGAYGMVCSA			11	1157.5	2PERK2-gdc	0.001	1158.91	0	0.601198	0.011123	5.44413	0
MK01_RAT	28	39	IGEGAYGMVCSA			11	1157.5	2PERK2-gdc	0.5	1161.14	0	2.83029	0.011123	5.44556	0
MK01_RAT	28	39	IGEGAYGMVCSA			11	1157.5	2PERK2-gdc	1	1161.41	0	3.10209	0.011123	5.44627	0
MK01_RAT	28	39	IGEGAYGMVCSA			11	1157.5	2PERK2-gdc	3	1161.63	0	3.3162	0.011123	5.44093	0
MK01_RAT	28	39	IGEGAYGMVCSA			11	1157.5	2PERK2-gdc	5	1161.51	0	3.19888	0.011123	5.44438	0
MK01_RAT	28	39	IGEGAYGMVCSA			11	1157.5	2PERK2-gdc	8	1161.7	0	3.39175	0.011123	5.44987	0
MK01_RAT	28	39	IGEGAYGMVCSA			11	1157.5	2PERK2-gdc	12	1161.83	0	3.52098	0.011123	5.44059	0
MK01_RAT	28	39	IGEGAYGMVCSA			11	1157.5	2PERK2-gdc	16	1161.95	0	3.6399	0.011123	5.44506	0
MK01_RAT	28	39	IGEGAYGMVCSA			11	1157.5	2PERK2-gdc	22	1161.85	0	3.53597	0.011123	5.44374	0
MK01_RAT	28	39	IGEGAYGMVCSA			11	1157.5	2PERK2-gdc	30	1161.86	0	3.55033	0.011123	5.45295	0
MK01_RAT	28	39	IGEGAYGMVCSA			11	1157.5	2PERK2-gdc	60	1161.9	0	3.59084	0.011123	5.45127	0
MK01_RAT	28	39	IGEGAYGMVCSA			11	1157.5	2PERK2-gdc	90	1161.88	0	3.56562	0.011123	5.45025	0
MK01_RAT	28	39	IGEGAYGMVCSA			11	1157.5	2PERK2-gdc	180	1162.09	0	3.78023	0.011123	5.45117	0
MK01_RAT	28	39	IGEGAYGMVCSA			11	1157.5	2PERK2-sch	0	1158.31	0.011123	0	0	5.42018	0.0062
MK01_RAT	28	39	IGEGAYGMVCSA			11	1157.5	2PERK2-sch	0.001	1159.05	0	0.737827	0.011123	5.4475	0
MK01_RAT	28	39	IGEGAYGMVCSA			11	1157.5	2PERK2-sch	0.5	1160.29	0	1.98172	0.011123	5.43636	0
MK01_RAT	28	39	IGEGAYGMVCSA			11	1157.5	2PERK2-sch	3	1160.7	0	2.39125	0.011123	5.43835	0
MK01_RAT	28	39	IGEGAYGMVCSA			11	1157.5	2PERK2-sch	5	1160.86	0	2.55524	0.011123	5.43279	0
MK01_RAT	28	39	IGEGAYGMVCSA			11	1157.5	2PERK2-sch	8	1160.92	0	2.60894	0.011123	5.43942	0
MK01_RAT	28	39	IGEGAYGMVCSA			11	1157.5	2PERK2-sch	12	1161.2	0	2.89152	0.011123	5.4397	0
MK01_RAT	28	39	IGEGAYGMVCSA			11	1157.5	2PERK2-sch	16	1161.25	0	2.94123	0.011123	5.44132	0
MK01_RAT	28	39	IGEGAYGMVCSA			11	1157.5	2PERK2-sch	22	1161.34	0	3.0334	0.011123	5.43749	0
MK01_RAT	28	39	IGEGAYGMVCSA			11	1157.5	2PERK2-sch	30	1161.41	0	3.1019	0.011123	5.43908	0
MK01_RAT	28	39	IGEGAYGMVCSA			11	1157.5	2PERK2-sch	60	1161.75	0	3.43843	0.011123	5.43984	0
MK01_RAT	28	39	IGEGAYGMVCSA			11	1157.5	2PERK2-sch	90	1161.96	0	3.64546	0.011123	5.43305	0
MK01_RAT	28	39	IGEGAYGMVCSA			11	1157.5	2PERK2-sch	180	1162.14	0	3.82709	0.011123	5.42987	0
MK01_RAT	33	39	YGMVCSA			6	730.29	2PERK2-11e	0	730.782	0.012027	0	0	4.71316	0.00787
MK01_RAT	33	39	YGMVCSA			6	730.29	2PERK2-11e	0.001	731.287	0	0.504671	0.012027	4.74396	0
MK01_RAT	33	39	YGMVCSA			6	730.29	2PERK2-11e	0.5	731.33	0	0.548117	0.012027	4.75601	0
MK01_RAT	33	39	YGMVCSA			6	730.29	2PERK2-11e	1	731.411	0	0.629152	0.012027	4.75647	0
MK01_RAT	33	39	YGMVCSA			6	730.29	2PERK2-11e	3	731.436	0	0.653649	0.012027	4.75528	0
MK01_RAT	33	39	YGMVCSA			6	730.29	2PERK2-11e	5	731.448	0	0.666352	0.012027	4.76044	0
MK01_RAT	33	39	YGMVCSA			6	730.29	2PERK2-11e	8	731.422	0	0.639869	0.012027	4.75503	0
MK01_RAT	33	39	YGMVCSA			6	730.29	2PERK2-11e	12	731.454	0	0.672109	0.012027	4.75983	0
MK01_RAT	33	39	YGMVCSA			6	730.29	2PERK2-11e	16	731.357	0	0.575174	0.012027	4.77194	0
MK01_RAT	33	39	YGMVCSA			6	730.29	2PERK2-11e	22	731.429	0	0.646642	0.012027	4.75933	0
MK01_RAT	33	39	YGMVCSA			6	730.29	2PERK2-11e	30	731.436	0	0.654563	0.012027	4.75646	0
MK01_RAT	33	39	YGMVCSA			6	730.29	2PERK2-11e	60	731.476	0	0.694321	0.012027	4.76374	0
MK01_RAT	33	39	YGMVCSA			6	730.29	2PERK2-11e	90	731.452	0	0.670302	0.012027	4.76657	0
MK01_RAT	33	39	YGMVCSA			6	730.29	2PERK2-11e	180	731.444	0	0.66254	0.012027	4.76054	0
MK01_RAT	33	39	YGMVCSA			6	730.29	2PERK2-apo	0	730.776	0.015766	0	0	4.69263	0.039129
MK01_RAT	33	39	YGMVCSA			6	730.29	2PERK2-apo	0.001	731.308	0	0.532314	0.015766	4.78607	0
MK01_RAT	33	39	YGMVCSA			6	730.29	2PERK2-apo	0.5	731.831	0	1.05482	0.015766	4.78485	0
MK01_RAT	33	39	YGMVCSA			6	730.29	2PERK2-apo	1	731.834	0	1.05856	0.015766	4.76983	0
MK01_RAT	33	39	YGMVCSA			6	730.29	2PERK2-apo	3	731.891	0	1.11508	0.015766	4.78022	0
MK01_RAT	33	39	YGMVCSA			6	730.29	2PERK2-apo	5	731.871	0	1.09549	0.015766	4.78995	0
MK01_RAT	33	39	YGMVCSA			6	730.29	2PERK2-apo	8	731.901	0	1.12566	0.015766	4.77887	0
MK01_RAT	33	39	YGMVCSA			6	730.29	2PERK2-apo	12	731.886	0	1.11019	0.015766	4.78645	0
MK01_RAT	33	39	YGMVCSA			6	730.29	2PERK2-apo	16	731.871	0	1.09508	0.015766	4.78531	0
MK01_RAT	33	39	YGMVCSA			6	730.29	2PERK2-apo	22	731.922	0	1.14616	0.015766	4.77637	0
MK01_RAT	33	39	YGMVCSA			6	730.29	2PERK2-apo	30	731.939	0	1.1637	0.015766	4.76921	0
MK01_RAT	33	39	YGMVCSA			6	730.29	2PERK2-apo	60	732.063	0	1.28776	0.015766	4.78244	0
MK01_RAT	33	39	YGMVCSA			6	730.29	2PERK2-apo	90	732.089	0	1.31303	0.015766	4.778	0
MK01_RAT	33	39	YGMVCSA			6	730.29	2PERK2-apo	180	732.285	0	1.50888	0.015766	4.771	0
MK01_RAT	33	39	YGMVCSA			6	730.29	2PERK2-gdc	0	730.782	0.012027	0	0	4.71316	0.00787
MK01_RAT	33	39	YGMVCSA			6	730.29	2PERK2-gdc	0.001	731.222	0	0.440208	0.012027	4.77414	0
MK01_RAT	33	39	YGMVCSA			6	730.29	2PERK2-gdc	0.5	731.338	0	0.555901	0.012027	4.77865	0
MK01_RAT	33	39	YGMVCSA			6	730.29	2PERK2-gdc	1	731.367	0	0.585387	0.012027	4.78458	0
MK01_RAT	33	39	YGMVCSA			6	730.29	2PERK2-gdc	3	731.428	0	0.646085	0.012027	4.77728	0
MK01_RAT	33	39	YGMVCSA			6	730.29	2PERK2-gdc	5	731.413	0	0.631215	0.012027	4.78078	0
MK01_RAT	33	39	YGMVCSA			6	730.29	2PERK2-gdc	8	731.434	0	0.652372	0.012027	4.77989	0
MK01_RAT	33	39	YGMVCSA			6	730.29	2PERK2-gdc	12	731.418	0	0.635818	0.012027	4.76697	0
MK01_RAT	33	39	YGMVCSA			6	730.29	2PERK2-gdc	16	731.459	0	0.677111	0.012027	4.77385	0
MK01_RAT	33	39	YGMVCSA			6	730.29	2PERK2-gdc	22	731.426	0	0.643873	0.012027	4.7817	0
MK01_RAT	33	39	YGMVCSA			6	730.29	2PERK2-gdc	30	731.43	0	0.647884	0.012027	4.79033	0
MK01_RAT	33	39	YGMVCSA			6	730.29	2PERK2-gdc	60	731.479	0	0.696831	0.012027	4.7842	0
MK01_RAT	33	39	YGMVCSA			6	730.29	2PERK2-gdc	90	731.454	0	0.672516	0.012027	4.78585	0
MK01_RAT	33	39	YGMVCSA			6	730.29	2PERK2-gdc	180	731.528	0	0.746585	0.012027	4.77497	0
MK01_RAT	33	39	YGMVCSA			6	730.29	2PERK2-sch	0	730.782	0.012027	0	0	4.71316	0.00787
MK01_RAT	33	39	YGMVCSA			6	730.29	2PERK2-sch	0.001	731.283	0	0.500897	0.012027	4.77752	0
MK01_RAT	33	39	YGMVCSA			6	730.29	2PERK2-sch	0.5	731.239	0	0.45683	0.012027	4.76297	0
MK01_RAT	33	39	YGMVCSA			6	730.29	2PERK2-sch	3	731.23	0	0.44837	0.012027	4.76791	0
MK01_RAT	33	39	YGMVCSA			6	730.29	2PERK2-sch	5	731.305	0	0.52287	0.012027	4.76168	0
MK01_RAT	33	39	YGMVCSA			6	730.29	2PERK2-sch	8	731.292	0	0.509891	0.012027	4.77391	0
MK01_RAT	33	39	YGMVCSA			6	730.29	2PERK2-sch	12	731.305	0	0.523252	0.012027	4.77137	0
MK01_RAT	33	39	YGMVCSA			6	730.29	2PERK2-sch	16	731.349	0	0.567434	0.012027	4.77153	0
MK01_RAT	33	39	YGMVCSA			6	730.29	2PERK2-sch	22	731.388	0	0.605735	0.012027	4.76975	0
MK01_RAT	33	39	YGMVCSA			6	730.29	2PERK2-sch	30	731.398	0	0.616322	0.012027	4.77231	0
MK01_RAT	33	39	YGMVCSA			6	730.29	2PERK2-sch	60	731.496	0	0.713841	0.012027	4.77093	0
MK01_RAT	33	39	YGMVCSA			6	730.29	2PERK2-sch	90	731.573	0	0.791009	0.012027	4.76694	0
MK01_RAT	33	39	YGMVCSA			6	730.29	2PERK2-sch	180	731.684	0	0.90211	0.012027	4.76132	0
MK01_RAT	36	49	VCSAYDNLNKVRVA			13	1551.79	2PERK2-11e	0	1552.67	2.27374e-13	0	0	3.98793	0
MK01_RAT	36	49	VCSAYDNLNKVRVA			13	1551.79	2PERK2-11e	0.001	1553.36	2.27374e-13	0.683351	3.21555e-13	4.00367	0
MK01_RAT	36	49	VCSAYDNLNKVRVA			13	1551.79	2PERK2-11e	0.5	1555.21	0	2.53939	2.27374e-13	4.0116	0
MK01_RAT	36	49	VCSAYDNLNKVRVA			13	1551.79	2PERK2-11e	1	1555.54	0	2.87091	2.27374e-13	4.01161	0
MK01_RAT	36	49	VCSAYDNLNKVRVA			13	1551.79	2PERK2-11e	3	1556.57	2.27374e-13	3.89546	3.21555e-13	4.01307	0
MK01_RAT	36	49	VCSAYDNLNKVRVA			13	1551.79	2PERK2-11e	5	1556.69	0	4.01716	2.27374e-13	4.0099	0
MK01_RAT	36	49	VCSAYDNLNKVRVA			13	1551.79	2PERK2-11e	8	1556.84	0	4.163	2.27374e-13	4.00827	0
MK01_RAT	36	49	VCSAYDNLNKVRVA			13	1551.79	2PERK2-11e	12	1556.96	0	4.28558	2.27374e-13	4.01485	0
MK01_RAT	36	49	VCSAYDNLNKVRVA			13	1551.79	2PERK2-11e	16	1557.14	0	4.46806	2.27374e-13	4.02582	0
MK01_RAT	36	49	VCSAYDNLNKVRVA			13	1551.79	2PERK2-11e	22	1557.14	0	4.46494	2.27374e-13	4.01426	0
MK01_RAT	36	49	VCSAYDNLNKVRVA			13	1551.79	2PERK2-11e	30	1557.23	0	4.55639	2.27374e-13	4.01363	0
MK01_RAT	36	49	VCSAYDNLNKVRVA			13	1551.79	2PERK2-11e	60	1557.53	0	4.85411	2.27374e-13	4.01205	0
MK01_RAT	36	49	VCSAYDNLNKVRVA			13	1551.79	2PERK2-11e	90	1557.78	0	5.10314	2.27374e-13	4.02315	0
MK01_RAT	36	49	VCSAYDNLNKVRVA			13	1551.79	2PERK2-11e	180	1557.89	0	5.21395	2.27374e-13	4.01613	0
MK01_RAT	36	49	VCSAYDNLNKVRVA			13	1551.79	2PERK2-apo	0	1552.66	0.017874	0	0	3.96944	0.029752
MK01_RAT	36	49	VCSAYDNLNKVRVA			13	1551.79	2PERK2-apo	0.001	1553.28	2.27374e-13	0.613335	0.017874	4.0438	0
MK01_RAT	36	49	VCSAYDNLNKVRVA			13	1551.79	2PERK2-apo	0.5	1555.23	0	2.57136	0.017874	4.04305	0
MK01_RAT	36	49	VCSAYDNLNKVRVA			13	1551.79	2PERK2-apo	1	1555.53	0	2.86953	0.017874	4.03278	0
MK01_RAT	36	49	VCSAYDNLNKVRVA			13	1551.79	2PERK2-apo	3	1556.42	0	3.75458	0.017874	4.03868	0
MK01_RAT	36	49	VCSAYDNLNKVRVA			13	1551.79	2PERK2-apo	5	1556.67	0	4.00471	0.017874	4.04574	0
MK01_RAT	36	49	VCSAYDNLNKVRVA			13	1551.79	2PERK2-apo	8	1556.79	0	4.12832	0.017874	4.03302	0
MK01_RAT	36	49	VCSAYDNLNKVRVA			13	1551.79	2PERK2-apo	12	1556.8	0	4.14064	0.017874	4.04273	0
MK01_RAT	36	49	VCSAYDNLNKVRVA			13	1551.79	2PERK2-apo	16	1556.99	0	4.32425	0.017874	4.04469	0
MK01_RAT	36	49	VCSAYDNLNKVRVA			13	1551.79	2PERK2-apo	22	1557.08	2.27374e-13	4.41343	0.017874	4.0336	0
MK01_RAT	36	49	VCSAYDNLNKVRVA			13	1551.79	2PERK2-apo	30	1557.21	0	4.54635	0.017874	4.03224	0
MK01_RAT	36	49	VCSAYDNLNKVRVA			13	1551.79	2PERK2-apo	60	1557.42	0	4.76133	0.017874	4.03799	0
MK01_RAT	36	49	VCSAYDNLNKVRVA			13	1551.79	2PERK2-apo	90	1557.62	0	4.95691	0.017874	4.03806	0
MK01_RAT	36	49	VCSAYDNLNKVRVA			13	1551.79	2PERK2-apo	180	1557.83	0	5.16358	0.017874	4.03434	0
MK01_RAT	36	49	VCSAYDNLNKVRVA			13	1551.79	2PERK2-gdc	0	1552.68	0.005355	0	0	3.9755	0.009378
MK01_RAT	36	49	VCSAYDNLNKVRVA			13	1551.79	2PERK2-gdc	0.001	1553.26	0	0.584223	0.005355	4.03796	0
MK01_RAT	36	49	VCSAYDNLNKVRVA			13	1551.79	2PERK2-gdc	0.5	1555.21	0	2.5293	0.005355	4.03454	0
MK01_RAT	36	49	VCSAYDNLNKVRVA			13	1551.79	2PERK2-gdc	1	1555.56	0	2.88621	0.005355	4.0473	0
MK01_RAT	36	49	VCSAYDNLNKVRVA			13	1551.79	2PERK2-gdc	3	1556.4	0	3.71954	0.005355	4.04014	0
MK01_RAT	36	49	VCSAYDNLNKVRVA			13	1551.79	2PERK2-gdc	5	1556.59	0	3.91257	0.005355	4.04023	0
MK01_RAT	36	49	VCSAYDNLNKVRVA			13	1551.79	2PERK2-gdc	8	1556.85	0	4.17373	0.005355	4.03774	0
MK01_RAT	36	49	VCSAYDNLNKVRVA			13	1551.79	2PERK2-gdc	12	1556.9	0	4.22012	0.005355	4.02264	0
MK01_RAT	36	49	VCSAYDNLNKVRVA			13	1551.79	2PERK2-gdc	16	1557.04	0	4.36301	0.005355	4.03212	0
MK01_RAT	36	49	VCSAYDNLNKVRVA			13	1551.79	2PERK2-gdc	22	1557.06	0	4.38578	0.005355	4.03379	0
MK01_RAT	36	49	VCSAYDNLNKVRVA			13	1551.79	2PERK2-gdc	30	1557.14	0	4.46182	0.005355	4.05052	0
MK01_RAT	36	49	VCSAYDNLNKVRVA			13	1551.79	2PERK2-gdc	60	1557.51	0	4.82883	0.005355	4.0418	0
MK01_RAT	36	49	VCSAYDNLNKVRVA			13	1551.79	2PERK2-gdc	90	1557.66	0	4.98566	0.005355	4.039	0
MK01_RAT	36	49	VCSAYDNLNKVRVA			13	1551.79	2PERK2-gdc	180	1557.89	0	5.21653	0.005355	4.03218	0
MK01_RAT	36	49	VCSAYDNLNKVRVA			13	1551.79	2PERK2-sch	0	1552.68	0.005355	0	0	3.9755	0.009378
MK01_RAT	36	49	VCSAYDNLNKVRVA			13	1551.79	2PERK2-sch	0.001	1553.37	0	0.69566	0.005355	4.04288	0
MK01_RAT	36	49	VCSAYDNLNKVRVA			13	1551.79	2PERK2-sch	0.5	1555.15	0	2.47131	0.005355	4.02286	0
MK01_RAT	36	49	VCSAYDNLNKVRVA			13	1551.79	2PERK2-sch	3	1556.31	0	3.63186	0.005355	4.02753	0
MK01_RAT	36	49	VCSAYDNLNKVRVA			13	1551.79	2PERK2-sch	5	1556.6	0	3.92513	0.005355	4.02071	0
MK01_RAT	36	49	VCSAYDNLNKVRVA			13	1551.79	2PERK2-sch	8	1556.71	0	4.03186	0.005355	4.03279	0
MK01_RAT	36	49	VCSAYDNLNKVRVA			13	1551.79	2PERK2-sch	12	1556.74	0	4.06286	0.005355	4.02891	0
MK01_RAT	36	49	VCSAYDNLNKVRVA			13	1551.79	2PERK2-sch	16	1556.9	2.27374e-13	4.2178	0.005355	4.03036	0
MK01_RAT	36	49	VCSAYDNLNKVRVA			13	1551.79	2PERK2-sch	22	1557	0	4.31874	0.005355	4.03099	0
MK01_RAT	36	49	VCSAYDNLNKVRVA			13	1551.79	2PERK2-sch	30	1556.94	2.27374e-13	4.26438	0.005355	4.0304	0
MK01_RAT	36	49	VCSAYDNLNKVRVA			13	1551.79	2PERK2-sch	60	1557.25	0	4.56926	0.005355	4.02665	0
MK01_RAT	36	49	VCSAYDNLNKVRVA			13	1551.79	2PERK2-sch	90	1557.47	2.27374e-13	4.79526	0.005355	4.02428	0
MK01_RAT	36	49	VCSAYDNLNKVRVA			13	1551.79	2PERK2-sch	180	1557.66	0	4.98496	0.005355	4.01915	0
MK01_RAT	44	61	NKVRVAIKKISPFEHQTY			16	2158.21	2PERK2-11e	0	2159.48	0.045563	0	0	3.92427	0.009207
MK01_RAT	44	61	NKVRVAIKKISPFEHQTY			16	2158.21	2PERK2-11e	0.001	2160.27	0.044581	0.788255	0.063745	3.94781	0.004653
MK01_RAT	44	61	NKVRVAIKKISPFEHQTY			16	2158.21	2PERK2-11e	0.5	2162.73	0.047761	3.24719	0.066008	3.95416	0.003291
MK01_RAT	44	61	NKVRVAIKKISPFEHQTY			16	2158.21	2PERK2-11e	1	2163.11	0.065473	3.63275	0.079767	3.95227	0.003885
MK01_RAT	44	61	NKVRVAIKKISPFEHQTY			16	2158.21	2PERK2-11e	3	2163.57	0.046766	4.09421	0.065292	3.95448	0.003489
MK01_RAT	44	61	NKVRVAIKKISPFEHQTY			16	2158.21	2PERK2-11e	5	2163.62	0.074717	4.13912	0.087514	3.95114	0.002484
MK01_RAT	44	61	NKVRVAIKKISPFEHQTY			16	2158.21	2PERK2-11e	8	2163.75	0.056927	4.27339	0.072916	3.95298	0.002639
MK01_RAT	44	61	NKVRVAIKKISPFEHQTY			16	2158.21	2PERK2-11e	12	2163.83	0.054229	4.35283	0.070829	3.95554	0.004223
MK01_RAT	44	61	NKVRVAIKKISPFEHQTY			16	2158.21	2PERK2-11e	16	2163.9	0.02507	4.41747	0.052005	3.96451	0.002983
MK01_RAT	44	61	NKVRVAIKKISPFEHQTY			16	2158.21	2PERK2-11e	22	2163.92	0.055009	4.4357	0.071428	3.9538	0.002441
MK01_RAT	44	61	NKVRVAIKKISPFEHQTY			16	2158.21	2PERK2-11e	30	2163.99	0.037589	4.50868	0.059067	3.95449	0.003075
MK01_RAT	44	61	NKVRVAIKKISPFEHQTY			16	2158.21	2PERK2-11e	60	2164.07	0.040576	4.59137	0.061011	3.95899	0.002028
MK01_RAT	44	61	NKVRVAIKKISPFEHQTY			16	2158.21	2PERK2-11e	90	2164.13	0.028605	4.6541	0.053798	3.96152	0.002554
MK01_RAT	44	61	NKVRVAIKKISPFEHQTY			16	2158.21	2PERK2-11e	180	2164.08	0.061438	4.60273	0.076489	3.95537	0.003252
MK01_RAT	44	61	NKVRVAIKKISPFEHQTY			16	2158.21	2PERK2-apo	0	2159.48	0.040855	0	0	3.88888	0.066899
MK01_RAT	44	61	NKVRVAIKKISPFEHQTY			16	2158.21	2PERK2-apo	0.001	2160.28	0.014775	0.802286	0.043444	3.9836	0.001367
MK01_RAT	44	61	NKVRVAIKKISPFEHQTY			16	2158.21	2PERK2-apo	0.5	2163.75	0.048502	4.26796	0.063416	3.98194	0.00229
MK01_RAT	44	61	NKVRVAIKKISPFEHQTY			16	2158.21	2PERK2-apo	1	2163.92	0.031326	4.43501	0.051482	3.97252	0.001142
MK01_RAT	44	61	NKVRVAIKKISPFEHQTY			16	2158.21	2PERK2-apo	3	2163.98	0.017565	4.49621	0.044471	3.97423	0.000464
MK01_RAT	44	61	NKVRVAIKKISPFEHQTY			16	2158.21	2PERK2-apo	5	2163.99	0.03458	4.5113	0.053525	3.98741	0.002174
MK01_RAT	44	61	NKVRVAIKKISPFEHQTY			16	2158.21	2PERK2-apo	8	2164.03	0.030151	4.54809	0.050776	3.97645	0.002246
MK01_RAT	44	61	NKVRVAIKKISPFEHQTY			16	2158.21	2PERK2-apo	12	2163.99	0.041926	4.50826	0.05854	3.98392	0.001755
MK01_RAT	44	61	NKVRVAIKKISPFEHQTY			16	2158.21	2PERK2-apo	16	2164	0.045236	4.51546	0.060954	3.98677	0.00247
MK01_RAT	44	61	NKVRVAIKKISPFEHQTY			16	2158.21	2PERK2-apo	22	2163.97	0.044585	4.49217	0.060473	3.97434	0.001725
MK01_RAT	44	61	NKVRVAIKKISPFEHQTY			16	2158.21	2PERK2-apo	30	2164.01	0.036736	4.5304	0.054942	3.97396	0.001137
MK01_RAT	44	61	NKVRVAIKKISPFEHQTY			16	2158.21	2PERK2-apo	60	2164.07	0.038045	4.58414	0.055826	3.9826	0.001877
MK01_RAT	44	61	NKVRVAIKKISPFEHQTY			16	2158.21	2PERK2-apo	90	2164.04	0.055755	4.55578	0.069121	3.97802	0.002425
MK01_RAT	44	61	NKVRVAIKKISPFEHQTY			16	2158.21	2PERK2-apo	180	2164.09	0.044945	4.60877	0.060739	3.97668	0.000968
MK01_RAT	44	61	NKVRVAIKKISPFEHQTY			16	2158.21	2PERK2-gdc	0	2159.48	0.045563	0	0	3.92427	0.009207
MK01_RAT	44	61	NKVRVAIKKISPFEHQTY			16	2158.21	2PERK2-gdc	0.001	2160.17	0.016338	0.690963	0.048404	3.97959	0.001057
MK01_RAT	44	61	NKVRVAIKKISPFEHQTY			16	2158.21	2PERK2-gdc	0.5	2163.3	0.0375	3.81691	0.05901	3.97982	0.001811
MK01_RAT	44	61	NKVRVAIKKISPFEHQTY			16	2158.21	2PERK2-gdc	1	2163.61	0.034388	4.13107	0.057083	3.99016	0.000842
MK01_RAT	44	61	NKVRVAIKKISPFEHQTY			16	2158.21	2PERK2-gdc	3	2163.9	0.031974	4.4209	0.055662	3.98201	0.001164
MK01_RAT	44	61	NKVRVAIKKISPFEHQTY			16	2158.21	2PERK2-gdc	5	2163.93	0.034911	4.44576	0.0574	3.98016	0.001003
MK01_RAT	44	61	NKVRVAIKKISPFEHQTY			16	2158.21	2PERK2-gdc	8	2163.99	0.030266	4.5147	0.054699	3.97808	0.002174
MK01_RAT	44	61	NKVRVAIKKISPFEHQTY			16	2158.21	2PERK2-gdc	12	2164	0.038044	4.51783	0.059357	3.96925	0.001154
MK01_RAT	44	61	NKVRVAIKKISPFEHQTY			16	2158.21	2PERK2-gdc	16	2164	0.044663	4.5231	0.063802	3.97096	0.002752
MK01_RAT	44	61	NKVRVAIKKISPFEHQTY			16	2158.21	2PERK2-gdc	22	2163.95	0.041181	4.46867	0.061415	3.98095	0.002371
MK01_RAT	44	61	NKVRVAIKKISPFEHQTY			16	2158.21	2PERK2-gdc	30	2163.91	0.036886	4.43128	0.058622	3.99623	0.000887
MK01_RAT	44	61	NKVRVAIKKISPFEHQTY			16	2158.21	2PERK2-gdc	60	2164	0.039259	4.52304	0.060143	3.98547	0.000802
MK01_RAT	44	61	NKVRVAIKKISPFEHQTY			16	2158.21	2PERK2-gdc	90	2163.98	0.055169	4.5038	0.071552	3.98313	0.002571
MK01_RAT	44	61	NKVRVAIKKISPFEHQTY			16	2158.21	2PERK2-gdc	180	2164.08	0.067569	4.60432	0.081496	3.97663	0.002697
MK01_RAT	44	61	NKVRVAIKKISPFEHQTY			16	2158.21	2PERK2-sch	0	2159.48	0.045563	0	0	3.92427	0.009207
MK01_RAT	44	61	NKVRVAIKKISPFEHQTY			16	2158.21	2PERK2-sch	0.001	2160.34	0.032314	0.862925	0.055858	3.98304	0.000747
MK01_RAT	44	61	NKVRVAIKKISPFEHQTY			16	2158.21	2PERK2-sch	0.5	2163.03	0.054397	3.55044	0.070958	3.96322	0.002662
MK01_RAT	44	61	NKVRVAIKKISPFEHQTY			16	2158.21	2PERK2-sch	3	2163.83	0.040866	4.35029	0.061205	3.96789	0.001351
MK01_RAT	44	61	NKVRVAIKKISPFEHQTY			16	2158.21	2PERK2-sch	5	2163.9	0.031752	4.42376	0.055535	3.96097	0.002458
MK01_RAT	44	61	NKVRVAIKKISPFEHQTY			16	2158.21	2PERK2-sch	8	2163.94	0.065508	4.45897	0.079796	3.97255	0.002405
MK01_RAT	44	61	NKVRVAIKKISPFEHQTY			16	2158.21	2PERK2-sch	12	2163.87	0.064493	4.38889	0.078964	3.97354	0.001929
MK01_RAT	44	61	NKVRVAIKKISPFEHQTY			16	2158.21	2PERK2-sch	16	2163.89	0.090473	4.41312	0.101299	3.97042	0.001877
MK01_RAT	44	61	NKVRVAIKKISPFEHQTY			16	2158.21	2PERK2-sch	22	2163.94	0.057976	4.46286	0.073737	3.96624	0.002106
MK01_RAT	44	61	NKVRVAIKKISPFEHQTY			16	2158.21	2PERK2-sch	30	2163.79	0.034199	4.30824	0.05697	3.97281	0.002477
MK01_RAT	44	61	NKVRVAIKKISPFEHQTY			16	2158.21	2PERK2-sch	60	2163.9	0.055258	4.42051	0.07162	3.9704	0.001501
MK01_RAT	44	61	NKVRVAIKKISPFEHQTY			16	2158.21	2PERK2-sch	90	2163.93	0.053334	4.45285	0.070147	3.96471	0.001939
MK01_RAT	44	61	NKVRVAIKKISPFEHQTY			16	2158.21	2PERK2-sch	180	2163.89	0.058038	4.41474	0.073786	3.96781	0.002369
MK01_RAT	44	62	NKVRVAIKKISPFEHQTYC			17	2261.22	2PERK2-11e	0	2262.64	0.040854	0	0	4.03465	0.007326
MK01_RAT	44	62	NKVRVAIKKISPFEHQTYC			17	2261.22	2PERK2-11e	0.001	2263.49	0.031986	0.851626	0.051885	4.05246	0.001045
MK01_RAT	44	62	NKVRVAIKKISPFEHQTYC			17	2261.22	2PERK2-11e	0.5	2266.11	0.041504	3.4734	0.058237	4.06156	0.00108
MK01_RAT	44	62	NKVRVAIKKISPFEHQTYC			17	2261.22	2PERK2-11e	1	2266.64	0.026165	3.99593	0.048514	4.05986	0.000938
MK01_RAT	44	62	NKVRVAIKKISPFEHQTYC			17	2261.22	2PERK2-11e	3	2267.27	0.038614	4.63025	0.056214	4.06095	0.00119
MK01_RAT	44	62	NKVRVAIKKISPFEHQTYC			17	2261.22	2PERK2-11e	5	2267.41	0.033866	4.77516	0.053065	4.05924	0.000585
MK01_RAT	44	62	NKVRVAIKKISPFEHQTYC			17	2261.22	2PERK2-11e	8	2267.49	0.035515	4.85329	0.054133	4.06254	0.000863
MK01_RAT	44	62	NKVRVAIKKISPFEHQTYC			17	2261.22	2PERK2-11e	12	2267.58	0.033957	4.93696	0.053123	4.06112	0.000577
MK01_RAT	44	62	NKVRVAIKKISPFEHQTYC			17	2261.22	2PERK2-11e	16	2267.67	0.03454	5.02896	0.053498	4.07466	0.001682
MK01_RAT	44	62	NKVRVAIKKISPFEHQTYC			17	2261.22	2PERK2-11e	22	2267.64	0.048233	5.00188	0.06321	4.06343	0.001144
MK01_RAT	44	62	NKVRVAIKKISPFEHQTYC			17	2261.22	2PERK2-11e	30	2267.69	0.028444	5.05279	0.04978	4.06239	0.000891
MK01_RAT	44	62	NKVRVAIKKISPFEHQTYC			17	2261.22	2PERK2-11e	60	2267.81	0.032421	5.17551	0.052155	4.06629	0.000652
MK01_RAT	44	62	NKVRVAIKKISPFEHQTYC			17	2261.22	2PERK2-11e	90	2267.87	0.045941	5.22886	0.061479	4.06835	0.00102
MK01_RAT	44	62	NKVRVAIKKISPFEHQTYC			17	2261.22	2PERK2-11e	180	2267.89	0.030603	5.24821	0.051045	4.06442	0.000879
MK01_RAT	44	62	NKVRVAIKKISPFEHQTYC			17	2261.22	2PERK2-apo	0	2262.64	0.036781	0	0	4.00231	0.060058
MK01_RAT	44	62	NKVRVAIKKISPFEHQTYC			17	2261.22	2PERK2-apo	0.001	2263.47	0.024551	0.831215	0.044222	4.0926	0.001058
MK01_RAT	44	62	NKVRVAIKKISPFEHQTYC			17	2261.22	2PERK2-apo	0.5	2267.51	0.043836	4.86893	0.057223	4.09107	0.001467
MK01_RAT	44	62	NKVRVAIKKISPFEHQTYC			17	2261.22	2PERK2-apo	1	2267.66	0.035818	5.02341	0.05134	4.08366	0.000653
MK01_RAT	44	62	NKVRVAIKKISPFEHQTYC			17	2261.22	2PERK2-apo	3	2267.74	0.02576	5.09494	0.044905	4.09111	0.001223
MK01_RAT	44	62	NKVRVAIKKISPFEHQTYC			17	2261.22	2PERK2-apo	5	2267.76	0.015197	5.1168	0.039797	4.09421	0.001402
MK01_RAT	44	62	NKVRVAIKKISPFEHQTYC			17	2261.22	2PERK2-apo	8	2267.77	0.028559	5.12422	0.046567	4.08308	0.001254
MK01_RAT	44	62	NKVRVAIKKISPFEHQTYC			17	2261.22	2PERK2-apo	12	2267.74	0.02794	5.10334	0.04619	4.09014	0.001831
MK01_RAT	44	62	NKVRVAIKKISPFEHQTYC			17	2261.22	2PERK2-apo	16	2267.74	0.050438	5.09769	0.062425	4.09583	0.001441
MK01_RAT	44	62	NKVRVAIKKISPFEHQTYC			17	2261.22	2PERK2-apo	22	2267.73	0.046921	5.0936	0.059619	4.08798	0.000895
MK01_RAT	44	62	NKVRVAIKKISPFEHQTYC			17	2261.22	2PERK2-apo	30	2267.78	0.032127	5.13984	0.048837	4.08488	0.000548
MK01_RAT	44	62	NKVRVAIKKISPFEHQTYC			17	2261.22	2PERK2-apo	60	2267.85	0.033923	5.21286	0.050037	4.09028	0.001603
MK01_RAT	44	62	NKVRVAIKKISPFEHQTYC			17	2261.22	2PERK2-apo	90	2267.81	0.019761	5.16377	0.041753	4.09284	0.001029
MK01_RAT	44	62	NKVRVAIKKISPFEHQTYC			17	2261.22	2PERK2-apo	180	2267.86	0.035632	5.21877	0.05121	4.08461	0.000355
MK01_RAT	44	62	NKVRVAIKKISPFEHQTYC			17	2261.22	2PERK2-gdc	0	2262.64	0.040854	0	0	4.03465	0.007326
MK01_RAT	44	62	NKVRVAIKKISPFEHQTYC			17	2261.22	2PERK2-gdc	0.001	2263.37	0.022749	0.732221	0.04676	4.08373	0.000714
MK01_RAT	44	62	NKVRVAIKKISPFEHQTYC			17	2261.22	2PERK2-gdc	0.5	2266.93	0.036115	4.29135	0.054528	4.08908	0.000322
MK01_RAT	44	62	NKVRVAIKKISPFEHQTYC			17	2261.22	2PERK2-gdc	1	2267.28	0.045469	4.63878	0.061126	4.09848	0.000219
MK01_RAT	44	62	NKVRVAIKKISPFEHQTYC			17	2261.22	2PERK2-gdc	3	2267.67	0.021417	5.03544	0.046127	4.09602	0.00061
MK01_RAT	44	62	NKVRVAIKKISPFEHQTYC			17	2261.22	2PERK2-gdc	5	2267.7	0.031458	5.05858	0.051562	4.09352	0.000381
MK01_RAT	44	62	NKVRVAIKKISPFEHQTYC			17	2261.22	2PERK2-gdc	8	2267.76	0.011194	5.11909	0.042359	4.08867	0.000684
MK01_RAT	44	62	NKVRVAIKKISPFEHQTYC			17	2261.22	2PERK2-gdc	12	2267.77	0.041852	5.12954	0.058486	4.07662	0.00063
MK01_RAT	44	62	NKVRVAIKKISPFEHQTYC			17	2261.22	2PERK2-gdc	16	2267.75	0.047057	5.10713	0.062317	4.07785	0.000479
MK01_RAT	44	62	NKVRVAIKKISPFEHQTYC			17	2261.22	2PERK2-gdc	22	2267.72	0.027997	5.08507	0.049526	4.08171	0.000906
MK01_RAT	44	62	NKVRVAIKKISPFEHQTYC			17	2261.22	2PERK2-gdc	30	2267.67	0.030579	5.02656	0.051031	4.10319	0.000417
MK01_RAT	44	62	NKVRVAIKKISPFEHQTYC			17	2261.22	2PERK2-gdc	60	2267.76	0.027303	5.11704	0.049137	4.09649	0.000286
MK01_RAT	44	62	NKVRVAIKKISPFEHQTYC			17	2261.22	2PERK2-gdc	90	2267.77	0.035757	5.13169	0.054291	4.09184	0.000649
MK01_RAT	44	62	NKVRVAIKKISPFEHQTYC			17	2261.22	2PERK2-gdc	180	2267.83	0.032998	5.19172	0.052516	4.07852	0.000452
MK01_RAT	44	62	NKVRVAIKKISPFEHQTYC			17	2261.22	2PERK2-sch	0	2262.64	0.040854	0	0	4.03465	0.007326
MK01_RAT	44	62	NKVRVAIKKISPFEHQTYC			17	2261.22	2PERK2-sch	0.001	2263.53	0.043194	0.894052	0.059454	4.09372	0.000569
MK01_RAT	44	62	NKVRVAIKKISPFEHQTYC			17	2261.22	2PERK2-sch	0.5	2266.4	0.027776	3.75705	0.049402	4.0729	0.001241
MK01_RAT	44	62	NKVRVAIKKISPFEHQTYC			17	2261.22	2PERK2-sch	3	2267.32	0.031174	4.67783	0.051389	4.08109	0.000997
MK01_RAT	44	62	NKVRVAIKKISPFEHQTYC			17	2261.22	2PERK2-sch	5	2267.5	0.034069	4.86064	0.053195	4.06655	0.000899
MK01_RAT	44	62	NKVRVAIKKISPFEHQTYC			17	2261.22	2PERK2-sch	8	2267.62	0.037103	4.98078	0.055187	4.07491	0.000716
MK01_RAT	44	62	NKVRVAIKKISPFEHQTYC			17	2261.22	2PERK2-sch	12	2267.64	0.039159	5.00035	0.05659	4.08089	0.000895
MK01_RAT	44	62	NKVRVAIKKISPFEHQTYC			17	2261.22	2PERK2-sch	16	2267.66	0.043446	5.02118	0.059637	4.08188	0.000465
MK01_RAT	44	62	NKVRVAIKKISPFEHQTYC			17	2261.22	2PERK2-sch	22	2267.67	0.038873	5.0351	0.056393	4.08681	0.001112
MK01_RAT	44	62	NKVRVAIKKISPFEHQTYC			17	2261.22	2PERK2-sch	30	2267.51	0.022163	4.87447	0.046478	4.08004	0.00037
MK01_RAT	44	62	NKVRVAIKKISPFEHQTYC			17	2261.22	2PERK2-sch	60	2267.64	0.032813	5.00451	0.0524	4.08033	0.00084
MK01_RAT	44	62	NKVRVAIKKISPFEHQTYC			17	2261.22	2PERK2-sch	90	2267.67	0.039327	5.03238	0.056707	4.07451	0.000697
MK01_RAT	44	62	NKVRVAIKKISPFEHQTYC			17	2261.22	2PERK2-sch	180	2267.73	0.041475	5.09077	0.058217	4.07119	0.000384
MK01_RAT	44	63	NKVRVAIKKISPFEHQTYCQ			18	2389.28	2PERK2-11e	0	2390.81	0.022637	0	0	3.93907	0.008081
MK01_RAT	44	63	NKVRVAIKKISPFEHQTYCQ			18	2389.28	2PERK2-11e	0.001	2391.73	0.038589	0.918323	0.044739	3.9591	0.001281
MK01_RAT	44	63	NKVRVAIKKISPFEHQTYCQ			18	2389.28	2PERK2-11e	0.5	2394.34	0.032844	3.52965	0.039889	3.96616	0.001226
MK01_RAT	44	63	NKVRVAIKKISPFEHQTYCQ			18	2389.28	2PERK2-11e	1	2394.9	0.014207	4.09548	0.026725	3.96413	0.000104
MK01_RAT	44	63	NKVRVAIKKISPFEHQTYCQ			18	2389.28	2PERK2-11e	3	2395.58	0.002779	4.77796	0.022806	3.96439	0.000794
MK01_RAT	44	63	NKVRVAIKKISPFEHQTYCQ			18	2389.28	2PERK2-11e	5	2395.68	0.086817	4.87424	0.089719	3.96369	0.00088
MK01_RAT	44	63	NKVRVAIKKISPFEHQTYCQ			18	2389.28	2PERK2-11e	8	2395.83	0.027728	5.01897	0.035795	3.96488	0.000931
MK01_RAT	44	63	NKVRVAIKKISPFEHQTYCQ			18	2389.28	2PERK2-11e	12	2396.05	0.039959	5.23871	0.045925	3.96603	0.001331
MK01_RAT	44	63	NKVRVAIKKISPFEHQTYCQ			18	2389.28	2PERK2-11e	16	2396.1	0.058581	5.29425	0.062803	3.97831	0.000889
MK01_RAT	44	63	NKVRVAIKKISPFEHQTYCQ			18	2389.28	2PERK2-11e	22	2396.13	0.033312	5.3265	0.040275	3.96605	0.00072
MK01_RAT	44	63	NKVRVAIKKISPFEHQTYCQ			18	2389.28	2PERK2-11e	30	2396.24	0.037954	5.43464	0.044192	3.96576	0.001287
MK01_RAT	44	63	NKVRVAIKKISPFEHQTYCQ			18	2389.28	2PERK2-11e	60	2396.51	0.023908	5.70263	0.032924	3.96803	0.000976
MK01_RAT	44	63	NKVRVAIKKISPFEHQTYCQ			18	2389.28	2PERK2-11e	90	2396.59	0.068874	5.78308	0.072499	3.97181	0.001317
MK01_RAT	44	63	NKVRVAIKKISPFEHQTYCQ			18	2389.28	2PERK2-11e	180	2396.7	0.037661	5.89456	0.04394	3.96744	0.00112
MK01_RAT	44	63	NKVRVAIKKISPFEHQTYCQ			18	2389.28	2PERK2-apo	0	2390.79	0.030397	0	0	3.88255	0.073863
MK01_RAT	44	63	NKVRVAIKKISPFEHQTYCQ			18	2389.28	2PERK2-apo	0.001	2391.65	0.028533	0.860734	0.041691	3.99545	0.001032
MK01_RAT	44	63	NKVRVAIKKISPFEHQTYCQ			18	2389.28	2PERK2-apo	0.5	2396.02	0.045673	5.23408	0.054864	3.99486	0.000436
MK01_RAT	44	63	NKVRVAIKKISPFEHQTYCQ			18	2389.28	2PERK2-apo	1	2396.31	0.029601	5.51986	0.042429	3.98707	0.000319
MK01_RAT	44	63	NKVRVAIKKISPFEHQTYCQ			18	2389.28	2PERK2-apo	3	2396.5	0.044002	5.70972	0.05348	3.9813	0.000504
MK01_RAT	44	63	NKVRVAIKKISPFEHQTYCQ			18	2389.28	2PERK2-apo	5	2396.55	0.061094	5.75957	0.068238	3.99947	0.000385
MK01_RAT	44	63	NKVRVAIKKISPFEHQTYCQ			18	2389.28	2PERK2-apo	8	2396.56	0.031379	5.7729	0.043688	3.98792	9.60912e-05
MK01_RAT	44	63	NKVRVAIKKISPFEHQTYCQ			18	2389.28	2PERK2-apo	12	2396.5	0.035285	5.71566	0.046573	3.9936	0.000896
MK01_RAT	44	63	NKVRVAIKKISPFEHQTYCQ			18	2389.28	2PERK2-apo	16	2396.58	0.018156	5.78818	0.035407	3.99897	0.000716
MK01_RAT	44	63	NKVRVAIKKISPFEHQTYCQ			18	2389.28	2PERK2-apo	22	2396.58	0.032155	5.78777	0.044248	3.98869	0.000401
MK01_RAT	44	63	NKVRVAIKKISPFEHQTYCQ			18	2389.28	2PERK2-apo	30	2396.6	0.027849	5.8106	0.041225	3.98874	3.22232e-05
MK01_RAT	44	63	NKVRVAIKKISPFEHQTYCQ			18	2389.28	2PERK2-apo	60	2396.65	0.031253	5.85989	0.043598	3.99306	0.000292
MK01_RAT	44	63	NKVRVAIKKISPFEHQTYCQ			18	2389.28	2PERK2-apo	90	2396.61	0.053671	5.81891	0.061681	3.99091	0.000221
MK01_RAT	44	63	NKVRVAIKKISPFEHQTYCQ			18	2389.28	2PERK2-apo	180	2396.64	0.040641	5.85341	0.050752	3.99157	0.000519
MK01_RAT	44	63	NKVRVAIKKISPFEHQTYCQ			18	2389.28	2PERK2-gdc	0	2390.81	0.022637	0	0	3.93907	0.008081
MK01_RAT	44	63	NKVRVAIKKISPFEHQTYCQ			18	2389.28	2PERK2-gdc	0.001	2391.6	0.046484	0.7909	0.051703	3.98991	0.000688
MK01_RAT	44	63	NKVRVAIKKISPFEHQTYCQ			18	2389.28	2PERK2-gdc	0.5	2395.21	0.039487	4.40121	0.045515	3.98977	0.000533
MK01_RAT	44	63	NKVRVAIKKISPFEHQTYCQ			18	2389.28	2PERK2-gdc	1	2395.56	0.038982	4.75001	0.045078	4.00597	0.0004
MK01_RAT	44	63	NKVRVAIKKISPFEHQTYCQ			18	2389.28	2PERK2-gdc	3	2396.07	0.056706	5.26117	0.061057	3.99214	0.000143
MK01_RAT	44	63	NKVRVAIKKISPFEHQTYCQ			18	2389.28	2PERK2-gdc	5	2396.14	0.047832	5.33299	0.052918	3.99384	0.000806
MK01_RAT	44	63	NKVRVAIKKISPFEHQTYCQ			18	2389.28	2PERK2-gdc	8	2396.31	0.047222	5.50324	0.052367	3.99375	8.05944e-05
MK01_RAT	44	63	NKVRVAIKKISPFEHQTYCQ			18	2389.28	2PERK2-gdc	12	2396.36	0.041816	5.55544	0.04755	3.98569	0.000561
MK01_RAT	44	63	NKVRVAIKKISPFEHQTYCQ			18	2389.28	2PERK2-gdc	16	2396.43	0.032027	5.62285	0.039219	3.98308	4.2258e-05
MK01_RAT	44	63	NKVRVAIKKISPFEHQTYCQ			18	2389.28	2PERK2-gdc	22	2396.41	0.041528	5.60058	0.047297	3.99301	0.000849
MK01_RAT	44	63	NKVRVAIKKISPFEHQTYCQ			18	2389.28	2PERK2-gdc	30	2396.4	0.033434	5.58917	0.040377	4.00973	0.000396
MK01_RAT	44	63	NKVRVAIKKISPFEHQTYCQ			18	2389.28	2PERK2-gdc	60	2396.52	0.04319	5.70996	0.048762	4.00259	0.000466
MK01_RAT	44	63	NKVRVAIKKISPFEHQTYCQ			18	2389.28	2PERK2-gdc	90	2396.55	0.012364	5.73974	0.025793	3.99824	0.000258
MK01_RAT	44	63	NKVRVAIKKISPFEHQTYCQ			18	2389.28	2PERK2-gdc	180	2396.67	0.035629	5.86559	0.042212	3.98992	0.000205
MK01_RAT	44	63	NKVRVAIKKISPFEHQTYCQ			18	2389.28	2PERK2-sch	0	2390.81	0.022637	0	0	3.93907	0.008081
MK01_RAT	44	63	NKVRVAIKKISPFEHQTYCQ			18	2389.28	2PERK2-sch	0.001	2391.75	0.001587	0.942013	0.022692	3.99451	0.001689
MK01_RAT	44	63	NKVRVAIKKISPFEHQTYCQ			18	2389.28	2PERK2-sch	0.5	2394.55	0.115736	3.74446	0.117929	3.9794	0.001802
MK01_RAT	44	63	NKVRVAIKKISPFEHQTYCQ			18	2389.28	2PERK2-sch	3	2395.69	0.029483	4.88106	0.037171	3.97953	0.000101
MK01_RAT	44	63	NKVRVAIKKISPFEHQTYCQ			18	2389.28	2PERK2-sch	5	2395.97	0.022868	5.1672	0.032177	3.97175	0.000228
MK01_RAT	44	63	NKVRVAIKKISPFEHQTYCQ			18	2389.28	2PERK2-sch	8	2396.11	0.061853	5.30732	0.065865	3.98782	0.000787
MK01_RAT	44	63	NKVRVAIKKISPFEHQTYCQ			18	2389.28	2PERK2-sch	12	2396.15	0.043841	5.34307	0.049341	3.98498	0.000735
MK01_RAT	44	63	NKVRVAIKKISPFEHQTYCQ			18	2389.28	2PERK2-sch	16	2396.26	0.054488	5.453	0.059003	3.98422	0.001398
MK01_RAT	44	63	NKVRVAIKKISPFEHQTYCQ			18	2389.28	2PERK2-sch	22	2396.39	0.02615	5.58381	0.034586	3.9813	0.001726
MK01_RAT	44	63	NKVRVAIKKISPFEHQTYCQ			18	2389.28	2PERK2-sch	30	2396.2	0.035668	5.38926	0.042245	3.98412	0.000124
MK01_RAT	44	63	NKVRVAIKKISPFEHQTYCQ			18	2389.28	2PERK2-sch	60	2396.36	0.084672	5.55041	0.087645	3.98123	0.000964
MK01_RAT	44	63	NKVRVAIKKISPFEHQTYCQ			18	2389.28	2PERK2-sch	90	2396.44	0.06225	5.6286	0.066238	3.97573	0.0003
MK01_RAT	44	63	NKVRVAIKKISPFEHQTYCQ			18	2389.28	2PERK2-sch	180	2396.53	0.033169	5.71886	0.040157	3.97805	0.000619
MK01_RAT	62	68	CQRTLRE			6	905.462	2PERK2-11e	0	905.968	0.003531	0	0	2.34821	0.003281
MK01_RAT	62	68	CQRTLRE			6	905.462	2PERK2-11e	0.001	906.581	0	0.613037	0.003531	2.35858	0
MK01_RAT	62	68	CQRTLRE			6	905.462	2PERK2-11e	0.5	906.561	1.13687e-13	0.593487	0.003531	2.35929	0
MK01_RAT	62	68	CQRTLRE			6	905.462	2PERK2-11e	1	906.575	0	0.607246	0.003531	2.35743	0
MK01_RAT	62	68	CQRTLRE			6	905.462	2PERK2-11e	3	906.578	0	0.610087	0.003531	2.35869	0
MK01_RAT	62	68	CQRTLRE			6	905.462	2PERK2-11e	5	906.556	1.13687e-13	0.587814	0.003531	2.35631	0
MK01_RAT	62	68	CQRTLRE			6	905.462	2PERK2-11e	8	906.538	1.13687e-13	0.569776	0.003531	2.3544	0
MK01_RAT	62	68	CQRTLRE			6	905.462	2PERK2-11e	12	906.562	0	0.59444	0.003531	2.3623	0
MK01_RAT	62	68	CQRTLRE			6	905.462	2PERK2-11e	16	906.568	0	0.600178	0.003531	2.3695	0
MK01_RAT	62	68	CQRTLRE			6	905.462	2PERK2-11e	22	906.578	1.13687e-13	0.609647	0.003531	2.3523	0
MK01_RAT	62	68	CQRTLRE			6	905.462	2PERK2-11e	30	906.589	0	0.620855	0.003531	2.35461	0
MK01_RAT	62	68	CQRTLRE			6	905.462	2PERK2-11e	60	906.574	0	0.605645	0.003531	2.3623	0
MK01_RAT	62	68	CQRTLRE			6	905.462	2PERK2-11e	90	906.573	1.13687e-13	0.605319	0.003531	2.36726	0
MK01_RAT	62	68	CQRTLRE			6	905.462	2PERK2-11e	180	906.621	0	0.653327	0.003531	2.3639	0
MK01_RAT	62	68	CQRTLRE			6	905.462	2PERK2-apo	0	905.968	0.003531	0	0	2.34821	0.003281
MK01_RAT	62	68	CQRTLRE			6	905.462	2PERK2-apo	0.001	906.575	0	0.607308	0.003531	2.36222	0
MK01_RAT	62	68	CQRTLRE			6	905.462	2PERK2-apo	0.5	906.678	0	0.709913	0.003531	2.36267	0
MK01_RAT	62	68	CQRTLRE			6	905.462	2PERK2-apo	1	906.633	0	0.665337	0.003531	2.35624	0
MK01_RAT	62	68	CQRTLRE			6	905.462	2PERK2-apo	3	906.801	1.13687e-13	0.833432	0.003531	2.35529	0
MK01_RAT	62	68	CQRTLRE			6	905.462	2PERK2-apo	5	906.864	1.13687e-13	0.896125	0.003531	2.36886	0
MK01_RAT	62	68	CQRTLRE			6	905.462	2PERK2-apo	8	906.981	1.13687e-13	1.0126	0.003531	2.36091	0
MK01_RAT	62	68	CQRTLRE			6	905.462	2PERK2-apo	12	907.003	0	1.03462	0.003531	2.36646	0
MK01_RAT	62	68	CQRTLRE			6	905.462	2PERK2-apo	16	907.09	0	1.12166	0.003531	2.36677	0
MK01_RAT	62	68	CQRTLRE			6	905.462	2PERK2-apo	22	907.131	1.13687e-13	1.16259	0.003531	2.35855	0
MK01_RAT	62	68	CQRTLRE			6	905.462	2PERK2-apo	30	907.202	1.13687e-13	1.23452	0.003531	2.3608	0
MK01_RAT	62	68	CQRTLRE			6	905.462	2PERK2-apo	60	907.383	1.13687e-13	1.41525	0.003531	2.36133	0
MK01_RAT	62	68	CQRTLRE			6	905.462	2PERK2-apo	90	907.396	1.13687e-13	1.42775	0.003531	2.3645	0
MK01_RAT	62	68	CQRTLRE			6	905.462	2PERK2-apo	180	907.647	0	1.67942	0.003531	2.36226	0
MK01_RAT	62	68	CQRTLRE			6	905.462	2PERK2-gdc	0	905.968	0.003531	0	0	2.34821	0.003281
MK01_RAT	62	68	CQRTLRE			6	905.462	2PERK2-gdc	0.001	906.458	0	0.489938	0.003531	2.35067	0
MK01_RAT	62	68	CQRTLRE			6	905.462	2PERK2-gdc	0.5	906.581	0	0.612784	0.003531	2.35838	0
MK01_RAT	62	68	CQRTLRE			6	905.462	2PERK2-gdc	1	906.534	1.13687e-13	0.566148	0.003531	2.35709	0
MK01_RAT	62	68	CQRTLRE			6	905.462	2PERK2-gdc	3	906.575	0	0.60657	0.003531	2.35366	0
MK01_RAT	62	68	CQRTLRE			6	905.462	2PERK2-gdc	5	906.59	0	0.622092	0.003531	2.35631	0
MK01_RAT	62	68	CQRTLRE			6	905.462	2PERK2-gdc	8	906.598	0	0.630203	0.003531	2.35791	0
MK01_RAT	62	68	CQRTLRE			6	905.462	2PERK2-gdc	12	906.575	0	0.607202	0.003531	2.34858	0
MK01_RAT	62	68	CQRTLRE			6	905.462	2PERK2-gdc	16	906.618	0	0.649597	0.003531	2.35508	0
MK01_RAT	62	68	CQRTLRE			6	905.462	2PERK2-gdc	22	906.618	0	0.65031	0.003531	2.36087	0
MK01_RAT	62	68	CQRTLRE			6	905.462	2PERK2-gdc	30	906.589	0	0.621495	0.003531	2.36877	0
MK01_RAT	62	68	CQRTLRE			6	905.462	2PERK2-gdc	60	906.63	0	0.661659	0.003531	2.37471	0
MK01_RAT	62	68	CQRTLRE			6	905.462	2PERK2-gdc	90	906.665	1.13687e-13	0.697487	0.003531	2.35941	0
MK01_RAT	62	68	CQRTLRE			6	905.462	2PERK2-gdc	180	906.777	0	0.8093	0.003531	2.35888	0
MK01_RAT	62	68	CQRTLRE			6	905.462	2PERK2-sch	0	905.968	0.003531	0	0	2.34821	0.003281
MK01_RAT	62	68	CQRTLRE			6	905.462	2PERK2-sch	0.001	906.525	0	0.556987	0.003531	2.36211	0
MK01_RAT	62	68	CQRTLRE			6	905.462	2PERK2-sch	0.5	906.59	0	0.622364	0.003531	2.35538	0
MK01_RAT	62	68	CQRTLRE			6	905.462	2PERK2-sch	3	906.567	0	0.599167	0.003531	2.35755	0
MK01_RAT	62	68	CQRTLRE			6	905.462	2PERK2-sch	5	906.604	0	0.636445	0.003531	2.34663	0
MK01_RAT	62	68	CQRTLRE			6	905.462	2PERK2-sch	8	906.603	0	0.635429	0.003531	2.36186	0
MK01_RAT	62	68	CQRTLRE			6	905.462	2PERK2-sch	12	906.624	1.13687e-13	0.655899	0.003531	2.35967	0
MK01_RAT	62	68	CQRTLRE			6	905.462	2PERK2-sch	16	906.633	0	0.66466	0.003531	2.36398	0
MK01_RAT	62	68	CQRTLRE			6	905.462	2PERK2-sch	22	906.71	0	0.741827	0.003531	2.36119	0
MK01_RAT	62	68	CQRTLRE			6	905.462	2PERK2-sch	30	906.691	1.13687e-13	0.722771	0.003531	2.35657	0
MK01_RAT	62	68	CQRTLRE			6	905.462	2PERK2-sch	60	906.806	0	0.83816	0.003531	2.35963	0
MK01_RAT	62	68	CQRTLRE			6	905.462	2PERK2-sch	90	906.863	0	0.894641	0.003531	2.35813	0
MK01_RAT	62	68	CQRTLRE			6	905.462	2PERK2-sch	180	906.954	0	0.98634	0.003531	2.35526	0
MK01_RAT	69	82	IKILLRFRHENIIG			13	1722.05	2PERK2-11e	0	1723.12	0.048604	0	0	4.76602	0.007472
MK01_RAT	69	82	IKILLRFRHENIIG			13	1722.05	2PERK2-11e	0.001	1723.46	0.064469	0.345099	0.080738	4.77563	0.001061
MK01_RAT	69	82	IKILLRFRHENIIG			13	1722.05	2PERK2-11e	0.5	1724.09	0.030074	0.973481	0.057156	4.78636	0.001025
MK01_RAT	69	82	IKILLRFRHENIIG			13	1722.05	2PERK2-11e	1	1724.05	0.010179	0.935154	0.049658	4.78218	0.000379
MK01_RAT	69	82	IKILLRFRHENIIG			13	1722.05	2PERK2-11e	3	1724.43	0.011122	1.31131	0.04986	4.7844	0.001447
MK01_RAT	69	82	IKILLRFRHENIIG			13	1722.05	2PERK2-11e	5	1724.57	0.023754	1.4503	0.054098	4.78499	0.001074
MK01_RAT	69	82	IKILLRFRHENIIG			13	1722.05	2PERK2-11e	8	1724.66	0.00292	1.54485	0.048691	4.781	0.000577
MK01_RAT	69	82	IKILLRFRHENIIG			13	1722.05	2PERK2-11e	12	1724.68	0.009165	1.56457	0.04946	4.78768	0.00184
MK01_RAT	69	82	IKILLRFRHENIIG			13	1722.05	2PERK2-11e	16	1724.76	0.004062	1.63962	0.048773	4.80131	0.000603
MK01_RAT	69	82	IKILLRFRHENIIG			13	1722.05	2PERK2-11e	22	1724.69	0.028635	1.57599	0.056412	4.78993	0.000967
MK01_RAT	69	82	IKILLRFRHENIIG			13	1722.05	2PERK2-11e	30	1724.71	0.008152	1.58922	0.049283	4.78291	0.000273
MK01_RAT	69	82	IKILLRFRHENIIG			13	1722.05	2PERK2-11e	60	1724.98	0.013649	1.86162	0.050484	4.79248	0.000569
MK01_RAT	69	82	IKILLRFRHENIIG			13	1722.05	2PERK2-11e	90	1725.11	0.030118	1.99165	0.057179	4.79625	0.000363
MK01_RAT	69	82	IKILLRFRHENIIG			13	1722.05	2PERK2-11e	180	1725.29	0.025645	2.17441	0.054954	4.78867	0.000441
MK01_RAT	69	82	IKILLRFRHENIIG			13	1722.05	2PERK2-apo	0	1723.12	0.040868	0	0	4.69542	0.092757
MK01_RAT	69	82	IKILLRFRHENIIG			13	1722.05	2PERK2-apo	0.001	1723.77	0.000282	0.643062	0.040869	4.81916	0.000297
MK01_RAT	69	82	IKILLRFRHENIIG			13	1722.05	2PERK2-apo	0.5	1724.04	0.02729	0.91663	0.049142	4.82363	0.000944
MK01_RAT	69	82	IKILLRFRHENIIG			13	1722.05	2PERK2-apo	1	1723.91	0.003333	0.782275	0.041004	4.80467	0.000256
MK01_RAT	69	82	IKILLRFRHENIIG			13	1722.05	2PERK2-apo	3	1724.32	0.01301	1.19759	0.042889	4.80694	0.000113
MK01_RAT	69	82	IKILLRFRHENIIG			13	1722.05	2PERK2-apo	5	1724.5	0.011702	1.37409	0.04251	4.82126	0.000879
MK01_RAT	69	82	IKILLRFRHENIIG			13	1722.05	2PERK2-apo	8	1724.63	0.021069	1.50935	0.045979	4.81104	0.000812
MK01_RAT	69	82	IKILLRFRHENIIG			13	1722.05	2PERK2-apo	12	1724.66	0.014783	1.53114	0.043459	4.81127	0.000148
MK01_RAT	69	82	IKILLRFRHENIIG			13	1722.05	2PERK2-apo	16	1724.7	0.012909	1.57755	0.042858	4.81664	0.000794
MK01_RAT	69	82	IKILLRFRHENIIG			13	1722.05	2PERK2-apo	22	1724.68	0.01829	1.55941	0.044774	4.80978	0.000525
MK01_RAT	69	82	IKILLRFRHENIIG			13	1722.05	2PERK2-apo	30	1724.77	0.008707	1.64718	0.041785	4.80227	0.000136
MK01_RAT	69	82	IKILLRFRHENIIG			13	1722.05	2PERK2-apo	60	1725.1	0.026639	1.97853	0.048784	4.81182	0.000299
MK01_RAT	69	82	IKILLRFRHENIIG			13	1722.05	2PERK2-apo	90	1725.14	0.020762	2.01271	0.04584	4.81114	0.000974
MK01_RAT	69	82	IKILLRFRHENIIG			13	1722.05	2PERK2-apo	180	1725.34	0.021999	2.21551	0.046413	4.80475	0.000743
MK01_RAT	69	82	IKILLRFRHENIIG			13	1722.05	2PERK2-gdc	0	1723.12	0.048604	0	0	4.76602	0.007472
MK01_RAT	69	82	IKILLRFRHENIIG			13	1722.05	2PERK2-gdc	0.001	1723.68	0.015189	0.561047	0.050922	4.81665	0.000828
MK01_RAT	69	82	IKILLRFRHENIIG			13	1722.05	2PERK2-gdc	0.5	1724.12	0.033514	1.00192	0.059038	4.81189	0.001019
MK01_RAT	69	82	IKILLRFRHENIIG			13	1722.05	2PERK2-gdc	1	1723.96	0.020456	0.838242	0.052733	4.81887	0.000844
MK01_RAT	69	82	IKILLRFRHENIIG			13	1722.05	2PERK2-gdc	3	1724.38	0.02633	1.26435	0.055277	4.81101	0.001265
MK01_RAT	69	82	IKILLRFRHENIIG			13	1722.05	2PERK2-gdc	5	1724.52	0.005409	1.39635	0.048904	4.80981	0.000118
MK01_RAT	69	82	IKILLRFRHENIIG			13	1722.05	2PERK2-gdc	8	1724.7	0.009427	1.57841	0.049509	4.81339	0.001029
MK01_RAT	69	82	IKILLRFRHENIIG			13	1722.05	2PERK2-gdc	12	1724.67	0.000529	1.54916	0.048607	4.8042	0.00147
MK01_RAT	69	82	IKILLRFRHENIIG			13	1722.05	2PERK2-gdc	16	1724.73	0.008874	1.60666	0.049407	4.80495	0.000756
MK01_RAT	69	82	IKILLRFRHENIIG			13	1722.05	2PERK2-gdc	22	1724.69	0.040293	1.57371	0.063133	4.80941	0.001123
MK01_RAT	69	82	IKILLRFRHENIIG			13	1722.05	2PERK2-gdc	30	1724.71	0.015676	1.58726	0.051069	4.82197	0.000583
MK01_RAT	69	82	IKILLRFRHENIIG			13	1722.05	2PERK2-gdc	60	1725.02	0.013566	1.89814	0.050462	4.81861	0.000896
MK01_RAT	69	82	IKILLRFRHENIIG			13	1722.05	2PERK2-gdc	90	1725.09	0.022941	1.97078	0.053746	4.81652	0.000422
MK01_RAT	69	82	IKILLRFRHENIIG			13	1722.05	2PERK2-gdc	180	1725.32	0.02284	2.19821	0.053703	4.81551	0.002137
MK01_RAT	69	82	IKILLRFRHENIIG			13	1722.05	2PERK2-sch	0	1723.17	0.021681	0	0	4.76406	0.00694
MK01_RAT	69	82	IKILLRFRHENIIG			13	1722.05	2PERK2-sch	0.001	1723.5	0.093246	0.334534	0.095733	4.7927	0.000616
MK01_RAT	69	82	IKILLRFRHENIIG			13	1722.05	2PERK2-sch	0.5	1723.89	0.086222	0.719752	0.088906	4.78322	0.001317
MK01_RAT	69	82	IKILLRFRHENIIG			13	1722.05	2PERK2-sch	3	1724.16	0.006357	0.990291	0.022594	4.78808	0.000264
MK01_RAT	69	82	IKILLRFRHENIIG			13	1722.05	2PERK2-sch	5	1724.37	0.000535	1.20166	0.021688	4.78319	0.000496
MK01_RAT	69	82	IKILLRFRHENIIG			13	1722.05	2PERK2-sch	8	1724.45	0.002245	1.27973	0.021797	4.7925	0.000269
MK01_RAT	69	82	IKILLRFRHENIIG			13	1722.05	2PERK2-sch	12	1724.48	0.021468	1.30803	0.030511	4.79277	0.000644
MK01_RAT	69	82	IKILLRFRHENIIG			13	1722.05	2PERK2-sch	16	1724.51	0.001611	1.33867	0.021741	4.79052	0.000196
MK01_RAT	69	82	IKILLRFRHENIIG			13	1722.05	2PERK2-sch	22	1724.51	0.026182	1.33845	0.033994	4.78715	0.00032
MK01_RAT	69	82	IKILLRFRHENIIG			13	1722.05	2PERK2-sch	30	1724.4	0.00956	1.22892	0.023695	4.79195	0.0006
MK01_RAT	69	82	IKILLRFRHENIIG			13	1722.05	2PERK2-sch	60	1724.64	0.001136	1.47167	0.021711	4.78934	0.00054
MK01_RAT	69	82	IKILLRFRHENIIG			13	1722.05	2PERK2-sch	90	1724.75	0.025331	1.58228	0.033342	4.78932	0.001157
MK01_RAT	69	82	IKILLRFRHENIIG			13	1722.05	2PERK2-sch	180	1724.99	0.037348	1.82047	0.043185	4.77826	0.000541
MK01_RAT	69	85	IKILLRFRHENIIGIND			16	2064.21	2PERK2-11e	0	2065.51	0.045139	0	0	5.12503	0.003455
MK01_RAT	69	85	IKILLRFRHENIIGIND			16	2064.21	2PERK2-11e	0.001	2066.14	0	0.625864	0.045139	5.13375	0
MK01_RAT	69	85	IKILLRFRHENIIGIND			16	2064.21	2PERK2-11e	0.5	2067.33	0	1.82156	0.045139	5.14269	0
MK01_RAT	69	85	IKILLRFRHENIIGIND			16	2064.21	2PERK2-11e	1	2067.3	0	1.78584	0.045139	5.13987	0
MK01_RAT	69	85	IKILLRFRHENIIGIND			16	2064.21	2PERK2-11e	3	2067.61	0	2.09503	0.045139	5.13989	0
MK01_RAT	69	85	IKILLRFRHENIIGIND			16	2064.21	2PERK2-11e	5	2067.78	0	2.27386	0.045139	5.13227	0
MK01_RAT	69	85	IKILLRFRHENIIGIND			16	2064.21	2PERK2-11e	8	2068.11	0	2.601	0.045139	5.13943	0
MK01_RAT	69	85	IKILLRFRHENIIGIND			16	2064.21	2PERK2-11e	12	2068.06	0	2.55211	0.045139	5.13971	0
MK01_RAT	69	85	IKILLRFRHENIIGIND			16	2064.21	2PERK2-11e	16	2068.15	0	2.6355	0.045139	5.15206	0
MK01_RAT	69	85	IKILLRFRHENIIGIND			16	2064.21	2PERK2-11e	22	2068.16	0	2.65028	0.045139	5.13724	0
MK01_RAT	69	85	IKILLRFRHENIIGIND			16	2064.21	2PERK2-11e	30	2068.1	0	2.58786	0.045139	5.13483	0
MK01_RAT	69	85	IKILLRFRHENIIGIND			16	2064.21	2PERK2-11e	60	2068.56	0	3.04836	0.045139	5.14542	0
MK01_RAT	69	85	IKILLRFRHENIIGIND			16	2064.21	2PERK2-11e	90	2068.77	0	3.26271	0.045139	5.14696	0
MK01_RAT	69	85	IKILLRFRHENIIGIND			16	2064.21	2PERK2-11e	180	2069.04	0	3.53148	0.045139	5.14332	0
MK01_RAT	69	85	IKILLRFRHENIIGIND			16	2064.21	2PERK2-apo	0	2065.5	0.055184	0	0	5.10156	0.059136
MK01_RAT	69	85	IKILLRFRHENIIGIND			16	2064.21	2PERK2-apo	0.001	2066.47	0	0.972087	0.055184	5.169	0
MK01_RAT	69	85	IKILLRFRHENIIGIND			16	2064.21	2PERK2-apo	0.5	2067.51	0	2.01014	0.055184	5.17202	0
MK01_RAT	69	85	IKILLRFRHENIIGIND			16	2064.21	2PERK2-apo	1	2067.1	0	1.60414	0.055184	5.15753	0
MK01_RAT	69	85	IKILLRFRHENIIGIND			16	2064.21	2PERK2-apo	3	2067.74	0	2.24799	0.055184	5.16501	0
MK01_RAT	69	85	IKILLRFRHENIIGIND			16	2064.21	2PERK2-apo	5	2067.94	0	2.44136	0.055184	5.17238	0
MK01_RAT	69	85	IKILLRFRHENIIGIND			16	2064.21	2PERK2-apo	8	2068.11	0	2.61149	0.055184	5.16131	0
MK01_RAT	69	85	IKILLRFRHENIIGIND			16	2064.21	2PERK2-apo	12	2068.17	0	2.67243	0.055184	5.16716	0
MK01_RAT	69	85	IKILLRFRHENIIGIND			16	2064.21	2PERK2-apo	16	2068.22	0	2.72618	0.055184	5.16686	0
MK01_RAT	69	85	IKILLRFRHENIIGIND			16	2064.21	2PERK2-apo	22	2068.23	0	2.72848	0.055184	5.15736	0
MK01_RAT	69	85	IKILLRFRHENIIGIND			16	2064.21	2PERK2-apo	30	2068.19	0	2.69749	0.055184	5.15264	0
MK01_RAT	69	85	IKILLRFRHENIIGIND			16	2064.21	2PERK2-apo	60	2068.69	0	3.19836	0.055184	5.16846	0
MK01_RAT	69	85	IKILLRFRHENIIGIND			16	2064.21	2PERK2-apo	90	2068.82	0	3.32784	0.055184	5.16064	0
MK01_RAT	69	85	IKILLRFRHENIIGIND			16	2064.21	2PERK2-apo	180	2069.02	0	3.52077	0.055184	5.1584	0
MK01_RAT	69	85	IKILLRFRHENIIGIND			16	2064.21	2PERK2-gdc	0	2065.51	0.045139	0	0	5.12503	0.003455
MK01_RAT	69	85	IKILLRFRHENIIGIND			16	2064.21	2PERK2-gdc	0.001	2066.33	0	0.820182	0.045139	5.15615	0
MK01_RAT	69	85	IKILLRFRHENIIGIND			16	2064.21	2PERK2-gdc	0.5	2067.36	0	1.8541	0.045139	5.16816	0
MK01_RAT	69	85	IKILLRFRHENIIGIND			16	2064.21	2PERK2-gdc	1	2067	0	1.49361	0.045139	5.17107	0
MK01_RAT	69	85	IKILLRFRHENIIGIND			16	2064.21	2PERK2-gdc	3	2067.58	0	2.07064	0.045139	5.16365	0
MK01_RAT	69	85	IKILLRFRHENIIGIND			16	2064.21	2PERK2-gdc	5	2067.85	0	2.33615	0.045139	5.16062	0
MK01_RAT	69	85	IKILLRFRHENIIGIND			16	2064.21	2PERK2-gdc	8	2068.1	0	2.58876	0.045139	5.16876	0
MK01_RAT	69	85	IKILLRFRHENIIGIND			16	2064.21	2PERK2-gdc	12	2068.07	0	2.56105	0.045139	5.15231	0
MK01_RAT	69	85	IKILLRFRHENIIGIND			16	2064.21	2PERK2-gdc	16	2068.15	0	2.64295	0.045139	5.15557	0
MK01_RAT	69	85	IKILLRFRHENIIGIND			16	2064.21	2PERK2-gdc	22	2068.15	0	2.63508	0.045139	5.17079	0
MK01_RAT	69	85	IKILLRFRHENIIGIND			16	2064.21	2PERK2-gdc	30	2068	0	2.4846	0.045139	5.17249	0
MK01_RAT	69	85	IKILLRFRHENIIGIND			16	2064.21	2PERK2-gdc	60	2068.41	0	2.90194	0.045139	5.17342	0
MK01_RAT	69	85	IKILLRFRHENIIGIND			16	2064.21	2PERK2-gdc	90	2068.67	0	3.15703	0.045139	5.16147	0
MK01_RAT	69	85	IKILLRFRHENIIGIND			16	2064.21	2PERK2-gdc	180	2069.14	0	3.63053	0.045139	5.15997	0
MK01_RAT	69	85	IKILLRFRHENIIGIND			16	2064.21	2PERK2-sch	0	2065.51	0.045139	0	0	5.12503	0.003455
MK01_RAT	69	85	IKILLRFRHENIIGIND			16	2064.21	2PERK2-sch	0.001	2066.3	0	0.793965	0.045139	5.16518	0
MK01_RAT	69	85	IKILLRFRHENIIGIND			16	2064.21	2PERK2-sch	0.5	2067.27	0	1.75726	0.045139	5.15547	0
MK01_RAT	69	85	IKILLRFRHENIIGIND			16	2064.21	2PERK2-sch	3	2067.39	0	1.88189	0.045139	5.15611	0
MK01_RAT	69	85	IKILLRFRHENIIGIND			16	2064.21	2PERK2-sch	5	2067.69	0	2.18409	0.045139	5.15127	0
MK01_RAT	69	85	IKILLRFRHENIIGIND			16	2064.21	2PERK2-sch	8	2067.87	0	2.36141	0.045139	5.15819	0
MK01_RAT	69	85	IKILLRFRHENIIGIND			16	2064.21	2PERK2-sch	12	2067.8	0	2.29435	0.045139	5.15756	0
MK01_RAT	69	85	IKILLRFRHENIIGIND			16	2064.21	2PERK2-sch	16	2067.89	0	2.38235	0.045139	5.15437	0
MK01_RAT	69	85	IKILLRFRHENIIGIND			16	2064.21	2PERK2-sch	22	2067.95	0	2.43693	0.045139	5.15519	0
MK01_RAT	69	85	IKILLRFRHENIIGIND			16	2064.21	2PERK2-sch	60	2068.01	0	2.49782	0.045139	5.15515	0
MK01_RAT	69	85	IKILLRFRHENIIGIND			16	2064.21	2PERK2-sch	90	2068.34	0	2.83105	0.045139	5.15073	0
MK01_RAT	69	85	IKILLRFRHENIIGIND			16	2064.21	2PERK2-sch	180	2068.7	0	3.19437	0.045139	5.14495	0
MK01_RAT	73	82	LRFRHENIIG			9	1254.71	2PERK2-11e	0	1255.41	0.014381	0	0	4.04485	0.009864
MK01_RAT	73	82	LRFRHENIIG			9	1254.71	2PERK2-11e	0.001	1255.76	0	0.351905	0.014381	4.0843	0
MK01_RAT	73	82	LRFRHENIIG			9	1254.71	2PERK2-11e	0.5	1256.29	0	0.880733	0.014381	4.10472	0
MK01_RAT	73	82	LRFRHENIIG			9	1254.71	2PERK2-11e	1	1256.3	0	0.895531	0.014381	4.10161	0
MK01_RAT	73	82	LRFRHENIIG			9	1254.71	2PERK2-11e	3	1256.62	0	1.21553	0.014381	4.10519	0
MK01_RAT	73	82	LRFRHENIIG			9	1254.71	2PERK2-11e	5	1256.76	0	1.35624	0.014381	4.10428	0
MK01_RAT	73	82	LRFRHENIIG			9	1254.71	2PERK2-11e	8	1256.78	0	1.37251	0.014381	4.10726	0
MK01_RAT	73	82	LRFRHENIIG			9	1254.71	2PERK2-11e	12	1256.85	0	1.44561	0.014381	4.10483	0
MK01_RAT	73	82	LRFRHENIIG			9	1254.71	2PERK2-11e	16	1256.83	0	1.42326	0.014381	4.12288	0
MK01_RAT	73	82	LRFRHENIIG			9	1254.71	2PERK2-11e	22	1256.79	0	1.38393	0.014381	4.10837	0
MK01_RAT	73	82	LRFRHENIIG			9	1254.71	2PERK2-11e	30	1256.79	0	1.38009	0.014381	4.10806	0
MK01_RAT	73	82	LRFRHENIIG			9	1254.71	2PERK2-11e	60	1256.92	0	1.51678	0.014381	4.11431	0
MK01_RAT	73	82	LRFRHENIIG			9	1254.71	2PERK2-11e	90	1256.97	0	1.56299	0.014381	4.11076	0
MK01_RAT	73	82	LRFRHENIIG			9	1254.71	2PERK2-11e	180	1257.1	0	1.69415	0.014381	4.11093	0
MK01_RAT	73	82	LRFRHENIIG			9	1254.71	2PERK2-apo	0	1255.41	0.025148	0	0	4.02572	0.048568
MK01_RAT	73	82	LRFRHENIIG			9	1254.71	2PERK2-apo	0.001	1255.78	0	0.363678	0.025148	4.14565	0
MK01_RAT	73	82	LRFRHENIIG			9	1254.71	2PERK2-apo	0.5	1256.23	0	0.811597	0.025148	4.13733	0
MK01_RAT	73	82	LRFRHENIIG			9	1254.71	2PERK2-apo	1	1256.19	0	0.776235	0.025148	4.12929	0
MK01_RAT	73	82	LRFRHENIIG			9	1254.71	2PERK2-apo	3	1256.43	0	1.0199	0.025148	4.13606	0
MK01_RAT	73	82	LRFRHENIIG			9	1254.71	2PERK2-apo	5	1256.52	0	1.10993	0.025148	4.14399	0
MK01_RAT	73	82	LRFRHENIIG			9	1254.71	2PERK2-apo	8	1256.64	0	1.22326	0.025148	4.12915	0
MK01_RAT	73	82	LRFRHENIIG			9	1254.71	2PERK2-apo	12	1256.7	0	1.2857	0.025148	4.14173	0
MK01_RAT	73	82	LRFRHENIIG			9	1254.71	2PERK2-apo	16	1256.78	0	1.36958	0.025148	4.1415	0
MK01_RAT	73	82	LRFRHENIIG			9	1254.71	2PERK2-apo	22	1256.77	0	1.36017	0.025148	4.13309	0
MK01_RAT	73	82	LRFRHENIIG			9	1254.71	2PERK2-apo	30	1256.82	0	1.40178	0.025148	4.13116	0
MK01_RAT	73	82	LRFRHENIIG			9	1254.71	2PERK2-apo	60	1256.92	0	1.50807	0.025148	4.13609	0
MK01_RAT	73	82	LRFRHENIIG			9	1254.71	2PERK2-apo	90	1257.02	0	1.60403	0.025148	4.13286	0
MK01_RAT	73	82	LRFRHENIIG			9	1254.71	2PERK2-apo	180	1257.2	2.27374e-13	1.7821	0.025148	4.12966	0
MK01_RAT	73	82	LRFRHENIIG			9	1254.71	2PERK2-gdc	0	1255.41	0.014381	0	0	4.04485	0.009864
MK01_RAT	73	82	LRFRHENIIG			9	1254.71	2PERK2-gdc	0.001	1255.72	0	0.318793	0.014381	4.13487	0
MK01_RAT	73	82	LRFRHENIIG			9	1254.71	2PERK2-gdc	0.5	1256.26	0	0.850148	0.014381	4.13986	0
MK01_RAT	73	82	LRFRHENIIG			9	1254.71	2PERK2-gdc	1	1256.3	0	0.897986	0.014381	4.13982	0
MK01_RAT	73	82	LRFRHENIIG			9	1254.71	2PERK2-gdc	3	1256.53	0	1.12445	0.014381	4.13576	0
MK01_RAT	73	82	LRFRHENIIG			9	1254.71	2PERK2-gdc	5	1256.63	0	1.22546	0.014381	4.13701	0
MK01_RAT	73	82	LRFRHENIIG			9	1254.71	2PERK2-gdc	8	1256.71	0	1.30317	0.014381	4.1327	0
MK01_RAT	73	82	LRFRHENIIG			9	1254.71	2PERK2-gdc	12	1256.76	0	1.35595	0.014381	4.11827	0
MK01_RAT	73	82	LRFRHENIIG			9	1254.71	2PERK2-gdc	16	1256.82	0	1.41355	0.014381	4.12684	0
MK01_RAT	73	82	LRFRHENIIG			9	1254.71	2PERK2-gdc	22	1256.76	0	1.35333	0.014381	4.12754	0
MK01_RAT	73	82	LRFRHENIIG			9	1254.71	2PERK2-gdc	30	1256.77	0	1.36501	0.014381	4.14741	0
MK01_RAT	73	82	LRFRHENIIG			9	1254.71	2PERK2-gdc	60	1256.87	0	1.46111	0.014381	4.14147	0
MK01_RAT	73	82	LRFRHENIIG			9	1254.71	2PERK2-gdc	90	1256.98	0	1.57563	0.014381	4.13535	0
MK01_RAT	73	82	LRFRHENIIG			9	1254.71	2PERK2-gdc	180	1257.14	0	1.73089	0.014381	4.12952	0
MK01_RAT	73	82	LRFRHENIIG			9	1254.71	2PERK2-sch	0	1255.41	0.014381	0	0	4.04485	0.009864
MK01_RAT	73	82	LRFRHENIIG			9	1254.71	2PERK2-sch	0.001	1255.73	0	0.323961	0.014381	4.1374	0
MK01_RAT	73	82	LRFRHENIIG			9	1254.71	2PERK2-sch	0.5	1256.19	0	0.781761	0.014381	4.11589	0
MK01_RAT	73	82	LRFRHENIIG			9	1254.71	2PERK2-sch	3	1256.39	0	0.988315	0.014381	4.1192	0
MK01_RAT	73	82	LRFRHENIIG			9	1254.71	2PERK2-sch	5	1256.51	0	1.10174	0.014381	4.11641	0
MK01_RAT	73	82	LRFRHENIIG			9	1254.71	2PERK2-sch	8	1256.62	0	1.21504	0.014381	4.12712	0
MK01_RAT	73	82	LRFRHENIIG			9	1254.71	2PERK2-sch	12	1256.71	0	1.30188	0.014381	4.12239	0
MK01_RAT	73	82	LRFRHENIIG			9	1254.71	2PERK2-sch	16	1256.7	0	1.29029	0.014381	4.12875	0
MK01_RAT	73	82	LRFRHENIIG			9	1254.71	2PERK2-sch	22	1256.82	2.27374e-13	1.40937	0.014381	4.12296	0
MK01_RAT	73	82	LRFRHENIIG			9	1254.71	2PERK2-sch	30	1256.69	0	1.28736	0.014381	4.12605	0
MK01_RAT	73	82	LRFRHENIIG			9	1254.71	2PERK2-sch	60	1256.79	0	1.38142	0.014381	4.12538	0
MK01_RAT	73	82	LRFRHENIIG			9	1254.71	2PERK2-sch	90	1256.91	0	1.50348	0.014381	4.12167	0
MK01_RAT	73	82	LRFRHENIIG			9	1254.71	2PERK2-sch	180	1257.01	0	1.60479	0.014381	4.11654	0
MK01_RAT	73	85	LRFRHENIIGIND			12	1596.86	2PERK2-11e	0	1597.82	0.012757	0	0	4.61134	0.006162
MK01_RAT	73	85	LRFRHENIIGIND			12	1596.86	2PERK2-11e	0.001	1598.23	0	0.410758	0.012757	4.62286	0
MK01_RAT	73	85	LRFRHENIIGIND			12	1596.86	2PERK2-11e	0.5	1599.25	0	1.43633	0.012757	4.63025	0
MK01_RAT	73	85	LRFRHENIIGIND			12	1596.86	2PERK2-11e	1	1599.33	0	1.51417	0.012757	4.62798	0
MK01_RAT	73	85	LRFRHENIIGIND			12	1596.86	2PERK2-11e	3	1599.72	0	1.90671	0.012757	4.62814	0
MK01_RAT	73	85	LRFRHENIIGIND			12	1596.86	2PERK2-11e	5	1599.86	0	2.04273	0.012757	4.62704	0
MK01_RAT	73	85	LRFRHENIIGIND			12	1596.86	2PERK2-11e	8	1599.97	2.27374e-13	2.15109	0.012757	4.62619	0
MK01_RAT	73	85	LRFRHENIIGIND			12	1596.86	2PERK2-11e	12	1599.94	0	2.12144	0.012757	4.63157	0
MK01_RAT	73	85	LRFRHENIIGIND			12	1596.86	2PERK2-11e	16	1600.04	0	2.21876	0.012757	4.63994	0
MK01_RAT	73	85	LRFRHENIIGIND			12	1596.86	2PERK2-11e	22	1600.09	0	2.27756	0.012757	4.63234	0
MK01_RAT	73	85	LRFRHENIIGIND			12	1596.86	2PERK2-11e	30	1600.19	0	2.37418	0.012757	4.62704	0
MK01_RAT	73	85	LRFRHENIIGIND			12	1596.86	2PERK2-11e	60	1600.37	0	2.55478	0.012757	4.63373	0
MK01_RAT	73	85	LRFRHENIIGIND			12	1596.86	2PERK2-11e	90	1600.5	2.27374e-13	2.68312	0.012757	4.63747	0
MK01_RAT	73	85	LRFRHENIIGIND			12	1596.86	2PERK2-11e	180	1600.76	0	2.9431	0.012757	4.63007	0
MK01_RAT	73	85	LRFRHENIIGIND			12	1596.86	2PERK2-apo	0	1597.81	0.018442	0	0	4.57154	0.0765
MK01_RAT	73	85	LRFRHENIIGIND			12	1596.86	2PERK2-apo	0.001	1598.31	0	0.493959	0.018442	4.66265	0
MK01_RAT	73	85	LRFRHENIIGIND			12	1596.86	2PERK2-apo	0.5	1599.41	0	1.59488	0.018442	4.66259	0
MK01_RAT	73	85	LRFRHENIIGIND			12	1596.86	2PERK2-apo	1	1599.24	0	1.42289	0.018442	4.6514	0
MK01_RAT	73	85	LRFRHENIIGIND			12	1596.86	2PERK2-apo	3	1599.67	2.27374e-13	1.85845	0.018442	4.65784	0
MK01_RAT	73	85	LRFRHENIIGIND			12	1596.86	2PERK2-apo	5	1599.9	0	2.08273	0.018442	4.66762	0
MK01_RAT	73	85	LRFRHENIIGIND			12	1596.86	2PERK2-apo	8	1600.05	0	2.23695	0.018442	4.65498	0
MK01_RAT	73	85	LRFRHENIIGIND			12	1596.86	2PERK2-apo	12	1599.97	0	2.16126	0.018442	4.65248	0
MK01_RAT	73	85	LRFRHENIIGIND			12	1596.86	2PERK2-apo	16	1600.14	0	2.32549	0.018442	4.66745	0
MK01_RAT	73	85	LRFRHENIIGIND			12	1596.86	2PERK2-apo	22	1600.17	2.27374e-13	2.36126	0.018442	4.65116	0
MK01_RAT	73	85	LRFRHENIIGIND			12	1596.86	2PERK2-apo	30	1600.2	0	2.3921	0.018442	4.64964	0
MK01_RAT	73	85	LRFRHENIIGIND			12	1596.86	2PERK2-apo	60	1600.51	2.27374e-13	2.69745	0.018442	4.65396	0
MK01_RAT	73	85	LRFRHENIIGIND			12	1596.86	2PERK2-apo	90	1600.39	0	2.57895	0.018442	4.65112	0
MK01_RAT	73	85	LRFRHENIIGIND			12	1596.86	2PERK2-apo	180	1600.7	2.27374e-13	2.89108	0.018442	4.65237	0
MK01_RAT	73	85	LRFRHENIIGIND			12	1596.86	2PERK2-gdc	0	1597.82	0.012757	0	0	4.61134	0.006162
MK01_RAT	73	85	LRFRHENIIGIND			12	1596.86	2PERK2-gdc	0.001	1598.19	2.27374e-13	0.373287	0.012757	4.65209	0
MK01_RAT	73	85	LRFRHENIIGIND			12	1596.86	2PERK2-gdc	0.5	1599.36	2.27374e-13	1.54024	0.012757	4.65627	0
MK01_RAT	73	85	LRFRHENIIGIND			12	1596.86	2PERK2-gdc	1	1599.22	0	1.40111	0.012757	4.66757	0
MK01_RAT	73	85	LRFRHENIIGIND			12	1596.86	2PERK2-gdc	3	1599.65	0	1.82877	0.012757	4.65505	0
MK01_RAT	73	85	LRFRHENIIGIND			12	1596.86	2PERK2-gdc	5	1599.74	0	1.92377	0.012757	4.65749	0
MK01_RAT	73	85	LRFRHENIIGIND			12	1596.86	2PERK2-gdc	8	1599.95	0	2.12972	0.012757	4.6534	0
MK01_RAT	73	85	LRFRHENIIGIND			12	1596.86	2PERK2-gdc	12	1599.95	2.27374e-13	2.13729	0.012757	4.64278	0
MK01_RAT	73	85	LRFRHENIIGIND			12	1596.86	2PERK2-gdc	16	1600.12	0	2.29841	0.012757	4.65615	0
MK01_RAT	73	85	LRFRHENIIGIND			12	1596.86	2PERK2-gdc	22	1600.16	0	2.33829	0.012757	4.65807	0
MK01_RAT	73	85	LRFRHENIIGIND			12	1596.86	2PERK2-gdc	30	1599.99	0	2.17478	0.012757	4.67001	0
MK01_RAT	73	85	LRFRHENIIGIND			12	1596.86	2PERK2-gdc	60	1600.23	0	2.41696	0.012757	4.66672	0
MK01_RAT	73	85	LRFRHENIIGIND			12	1596.86	2PERK2-gdc	90	1600.39	0	2.57261	0.012757	4.65925	0
MK01_RAT	73	85	LRFRHENIIGIND			12	1596.86	2PERK2-gdc	180	1600.75	0	2.93178	0.012757	4.65136	0
MK01_RAT	73	85	LRFRHENIIGIND			12	1596.86	2PERK2-sch	0	1597.82	0.012757	0	0	4.61134	0.006162
MK01_RAT	73	85	LRFRHENIIGIND			12	1596.86	2PERK2-sch	0.001	1598.34	0	0.519538	0.012757	4.64298	0
MK01_RAT	73	85	LRFRHENIIGIND			12	1596.86	2PERK2-sch	0.5	1599.3	0	1.48366	0.012757	4.63379	0
MK01_RAT	73	85	LRFRHENIIGIND			12	1596.86	2PERK2-sch	3	1599.42	0	1.60284	0.012757	4.63704	0
MK01_RAT	73	85	LRFRHENIIGIND			12	1596.86	2PERK2-sch	5	1599.75	2.27374e-13	1.93165	0.012757	4.62893	0
MK01_RAT	73	85	LRFRHENIIGIND			12	1596.86	2PERK2-sch	8	1599.78	0	1.96157	0.012757	4.64048	0
MK01_RAT	73	85	LRFRHENIIGIND			12	1596.86	2PERK2-sch	12	1599.76	2.27374e-13	1.94596	0.012757	4.64053	0
MK01_RAT	73	85	LRFRHENIIGIND			12	1596.86	2PERK2-sch	16	1599.97	0	2.15172	0.012757	4.63878	0
MK01_RAT	73	85	LRFRHENIIGIND			12	1596.86	2PERK2-sch	22	1600	0	2.17955	0.012757	4.63675	0
MK01_RAT	73	85	LRFRHENIIGIND			12	1596.86	2PERK2-sch	30	1599.88	0	2.06596	0.012757	4.64429	0
MK01_RAT	73	85	LRFRHENIIGIND			12	1596.86	2PERK2-sch	60	1600.09	0	2.26791	0.012757	4.63769	0
MK01_RAT	73	85	LRFRHENIIGIND			12	1596.86	2PERK2-sch	90	1600.35	0	2.53509	0.012757	4.63337	0
MK01_RAT	73	85	LRFRHENIIGIND			12	1596.86	2PERK2-sch	180	1600.53	0	2.71776	0.012757	4.62941	0
MK01_RAT	74	85	RFRHENIIGIND			11	1483.78	2PERK2-11e	0	1484.63	0.007896	0	0	4.31766	0.008908
MK01_RAT	74	85	RFRHENIIGIND			11	1483.78	2PERK2-11e	0.001	1485.02	0	0.395101	0.007896	4.34525	0
MK01_RAT	74	85	RFRHENIIGIND			11	1483.78	2PERK2-11e	0.5	1485.95	0	1.32021	0.007896	4.35728	0
MK01_RAT	74	85	RFRHENIIGIND			11	1483.78	2PERK2-11e	1	1486.16	0	1.53568	0.007896	4.35774	0
MK01_RAT	74	85	RFRHENIIGIND			11	1483.78	2PERK2-11e	3	1486.51	0	1.88447	0.007896	4.35689	0
MK01_RAT	74	85	RFRHENIIGIND			11	1483.78	2PERK2-11e	5	1486.73	0	2.10363	0.007896	4.35616	0
MK01_RAT	74	85	RFRHENIIGIND			11	1483.78	2PERK2-11e	8	1486.69	0	2.06059	0.007896	4.35974	0
MK01_RAT	74	85	RFRHENIIGIND			11	1483.78	2PERK2-11e	12	1486.73	0	2.10626	0.007896	4.35861	0
MK01_RAT	74	85	RFRHENIIGIND			11	1483.78	2PERK2-11e	16	1486.81	0	2.17803	0.007896	4.37311	0
MK01_RAT	74	85	RFRHENIIGIND			11	1483.78	2PERK2-11e	22	1486.86	0	2.23196	0.007896	4.36027	0
MK01_RAT	74	85	RFRHENIIGIND			11	1483.78	2PERK2-11e	30	1486.9	0	2.27351	0.007896	4.358	0
MK01_RAT	74	85	RFRHENIIGIND			11	1483.78	2PERK2-11e	60	1487.07	0	2.44589	0.007896	4.36554	0
MK01_RAT	74	85	RFRHENIIGIND			11	1483.78	2PERK2-11e	90	1487.23	0	2.60492	0.007896	4.36298	0
MK01_RAT	74	85	RFRHENIIGIND			11	1483.78	2PERK2-11e	180	1487.34	0	2.70873	0.007896	4.36122	0
MK01_RAT	74	85	RFRHENIIGIND			11	1483.78	2PERK2-apo	0	1484.63	0.009363	0	0	4.28702	0.065566
MK01_RAT	74	85	RFRHENIIGIND			11	1483.78	2PERK2-apo	0.001	1485.14	0	0.511788	0.009363	4.39333	0
MK01_RAT	74	85	RFRHENIIGIND			11	1483.78	2PERK2-apo	0.5	1486.09	0	1.45972	0.009363	4.39663	0
MK01_RAT	74	85	RFRHENIIGIND			11	1483.78	2PERK2-apo	1	1486.03	0	1.40026	0.009363	4.38227	0
MK01_RAT	74	85	RFRHENIIGIND			11	1483.78	2PERK2-apo	3	1486.41	0	1.78072	0.009363	4.39076	0
MK01_RAT	74	85	RFRHENIIGIND			11	1483.78	2PERK2-apo	5	1486.55	0	1.92369	0.009363	4.39299	0
MK01_RAT	74	85	RFRHENIIGIND			11	1483.78	2PERK2-apo	8	1486.74	0	2.10749	0.009363	4.39119	0
MK01_RAT	74	85	RFRHENIIGIND			11	1483.78	2PERK2-apo	12	1486.84	0	2.20944	0.009363	4.38668	0
MK01_RAT	74	85	RFRHENIIGIND			11	1483.78	2PERK2-apo	16	1486.9	0	2.27705	0.009363	4.39036	0
MK01_RAT	74	85	RFRHENIIGIND			11	1483.78	2PERK2-apo	22	1486.9	2.27374e-13	2.27093	0.009363	4.3801	0
MK01_RAT	74	85	RFRHENIIGIND			11	1483.78	2PERK2-apo	30	1487.02	0	2.38833	0.009363	4.37869	0
MK01_RAT	74	85	RFRHENIIGIND			11	1483.78	2PERK2-apo	60	1487.22	0	2.596	0.009363	4.38859	0
MK01_RAT	74	85	RFRHENIIGIND			11	1483.78	2PERK2-apo	90	1487.16	0	2.53625	0.009363	4.38204	0
MK01_RAT	74	85	RFRHENIIGIND			11	1483.78	2PERK2-apo	180	1487.35	0	2.72161	0.009363	4.37849	0
MK01_RAT	74	85	RFRHENIIGIND			11	1483.78	2PERK2-gdc	0	1484.63	0.007896	0	0	4.31766	0.008908
MK01_RAT	74	85	RFRHENIIGIND			11	1483.78	2PERK2-gdc	0.001	1485.01	0	0.383156	0.007896	4.38096	0
MK01_RAT	74	85	RFRHENIIGIND			11	1483.78	2PERK2-gdc	0.5	1485.97	0	1.34441	0.007896	4.3847	0
MK01_RAT	74	85	RFRHENIIGIND			11	1483.78	2PERK2-gdc	1	1486.07	2.27374e-13	1.43987	0.007896	4.39241	0
MK01_RAT	74	85	RFRHENIIGIND			11	1483.78	2PERK2-gdc	3	1486.37	2.27374e-13	1.74422	0.007896	4.38224	0
MK01_RAT	74	85	RFRHENIIGIND			11	1483.78	2PERK2-gdc	5	1486.58	0	1.94869	0.007896	4.38218	0
MK01_RAT	74	85	RFRHENIIGIND			11	1483.78	2PERK2-gdc	8	1486.68	0	2.05702	0.007896	4.38598	0
MK01_RAT	74	85	RFRHENIIGIND			11	1483.78	2PERK2-gdc	12	1486.71	0	2.08458	0.007896	4.36979	0
MK01_RAT	74	85	RFRHENIIGIND			11	1483.78	2PERK2-gdc	16	1486.81	0	2.18006	0.007896	4.37422	0
MK01_RAT	74	85	RFRHENIIGIND			11	1483.78	2PERK2-gdc	22	1486.8	0	2.16778	0.007896	4.37982	0
MK01_RAT	74	85	RFRHENIIGIND			11	1483.78	2PERK2-gdc	30	1486.78	2.27374e-13	2.15592	0.007896	4.39581	0
MK01_RAT	74	85	RFRHENIIGIND			11	1483.78	2PERK2-gdc	60	1487.03	0	2.40636	0.007896	4.39348	0
MK01_RAT	74	85	RFRHENIIGIND			11	1483.78	2PERK2-gdc	90	1487.11	0	2.47787	0.007896	4.38933	0
MK01_RAT	74	85	RFRHENIIGIND			11	1483.78	2PERK2-gdc	180	1487.28	0	2.65223	0.007896	4.38144	0
MK01_RAT	74	85	RFRHENIIGIND			11	1483.78	2PERK2-sch	0	1484.63	0.007896	0	0	4.31766	0.008908
MK01_RAT	74	85	RFRHENIIGIND			11	1483.78	2PERK2-sch	0.001	1485.08	0	0.45603	0.007896	4.38944	0
MK01_RAT	74	85	RFRHENIIGIND			11	1483.78	2PERK2-sch	0.5	1486.05	2.27374e-13	1.42092	0.007896	4.3662	0
MK01_RAT	74	85	RFRHENIIGIND			11	1483.78	2PERK2-sch	3	1486.25	0	1.61937	0.007896	4.36878	0
MK01_RAT	74	85	RFRHENIIGIND			11	1483.78	2PERK2-sch	5	1486.5	0	1.87327	0.007896	4.36273	0
MK01_RAT	74	85	RFRHENIIGIND			11	1483.78	2PERK2-sch	8	1486.52	0	1.89565	0.007896	4.37071	0
MK01_RAT	74	85	RFRHENIIGIND			11	1483.78	2PERK2-sch	12	1486.63	0	2.00586	0.007896	4.37162	0
MK01_RAT	74	85	RFRHENIIGIND			11	1483.78	2PERK2-sch	16	1486.67	0	2.04276	0.007896	4.37415	0
MK01_RAT	74	85	RFRHENIIGIND			11	1483.78	2PERK2-sch	22	1486.77	0	2.1431	0.007896	4.37038	0
MK01_RAT	74	85	RFRHENIIGIND			11	1483.78	2PERK2-sch	30	1486.64	0	2.00952	0.007896	4.37748	0
MK01_RAT	74	85	RFRHENIIGIND			11	1483.78	2PERK2-sch	60	1486.9	0	2.27298	0.007896	4.37168	0
MK01_RAT	74	85	RFRHENIIGIND			11	1483.78	2PERK2-sch	90	1487	0	2.37012	0.007896	4.36833	0
MK01_RAT	74	85	RFRHENIIGIND			11	1483.78	2PERK2-sch	180	1487.19	0	2.56511	0.007896	4.36342	0
MK01_RAT	86	93	IIRAPTIE			6	912.551	2PERK2-11e	0	913.063	0.004776	0	0	4.30053	0.006604
MK01_RAT	86	93	IIRAPTIE			6	912.551	2PERK2-11e	0.001	913.319	0	0.256153	0.004776	4.31955	0
MK01_RAT	86	93	IIRAPTIE			6	912.551	2PERK2-11e	0.5	915.724	0	2.66078	0.004776	4.32966	0
MK01_RAT	86	93	IIRAPTIE			6	912.551	2PERK2-11e	1	915.651	0	2.5886	0.004776	4.3237	0
MK01_RAT	86	93	IIRAPTIE			6	912.551	2PERK2-11e	3	916.144	0	3.08167	0.004776	4.32843	0
MK01_RAT	86	93	IIRAPTIE			6	912.551	2PERK2-11e	5	916.171	0	3.10781	0.004776	4.32844	0
MK01_RAT	86	93	IIRAPTIE			6	912.551	2PERK2-11e	8	916.43	0	3.36761	0.004776	4.32734	0
MK01_RAT	86	93	IIRAPTIE			6	912.551	2PERK2-11e	12	916.53	0	3.46752	0.004776	4.33041	0
MK01_RAT	86	93	IIRAPTIE			6	912.551	2PERK2-11e	16	916.705	0	3.64256	0.004776	4.34534	0
MK01_RAT	86	93	IIRAPTIE			6	912.551	2PERK2-11e	22	916.927	0	3.86383	0.004776	4.33452	0
MK01_RAT	86	93	IIRAPTIE			6	912.551	2PERK2-11e	30	916.999	0	3.93644	0.004776	4.33028	0
MK01_RAT	86	93	IIRAPTIE			6	912.551	2PERK2-11e	60	917.177	0	4.11409	0.004776	4.33454	0
MK01_RAT	86	93	IIRAPTIE			6	912.551	2PERK2-11e	90	917.168	0	4.10494	0.004776	4.3349	0
MK01_RAT	86	93	IIRAPTIE			6	912.551	2PERK2-11e	180	917.189	0	4.12574	0.004776	4.33256	0
MK01_RAT	86	93	IIRAPTIE			6	912.551	2PERK2-apo	0	913.037	0.02445	0	0	4.22046	0.073434
MK01_RAT	86	93	IIRAPTIE			6	912.551	2PERK2-apo	0.001	913.354	0	0.317156	0.02445	4.36854	0
MK01_RAT	86	93	IIRAPTIE			6	912.551	2PERK2-apo	0.5	915.657	0	2.61971	0.02445	4.36125	0
MK01_RAT	86	93	IIRAPTIE			6	912.551	2PERK2-apo	1	915.724	0	2.68708	0.02445	4.34845	0
MK01_RAT	86	93	IIRAPTIE			6	912.551	2PERK2-apo	3	915.992	0	2.95462	0.02445	4.34743	0
MK01_RAT	86	93	IIRAPTIE			6	912.551	2PERK2-apo	5	916.208	0	3.17032	0.02445	4.36227	0
MK01_RAT	86	93	IIRAPTIE			6	912.551	2PERK2-apo	8	916.393	0	3.35547	0.02445	4.35076	0
MK01_RAT	86	93	IIRAPTIE			6	912.551	2PERK2-apo	12	916.495	0	3.45763	0.02445	4.35734	0
MK01_RAT	86	93	IIRAPTIE			6	912.551	2PERK2-apo	16	916.603	0	3.56595	0.02445	4.35923	0
MK01_RAT	86	93	IIRAPTIE			6	912.551	2PERK2-apo	22	916.69	0	3.65253	0.02445	4.35026	0
MK01_RAT	86	93	IIRAPTIE			6	912.551	2PERK2-apo	30	916.899	0	3.86201	0.02445	4.34584	0
MK01_RAT	86	93	IIRAPTIE			6	912.551	2PERK2-apo	60	917.181	0	4.14335	0.02445	4.35543	0
MK01_RAT	86	93	IIRAPTIE			6	912.551	2PERK2-apo	90	917.073	0	4.03544	0.02445	4.35198	0
MK01_RAT	86	93	IIRAPTIE			6	912.551	2PERK2-apo	180	917.266	0	4.22859	0.02445	4.34889	0
MK01_RAT	86	93	IIRAPTIE			6	912.551	2PERK2-gdc	0	913.063	0.004776	0	0	4.30053	0.006604
MK01_RAT	86	93	IIRAPTIE			6	912.551	2PERK2-gdc	0.001	913.162	0	0.098719	0.004776	4.34514	0
MK01_RAT	86	93	IIRAPTIE			6	912.551	2PERK2-gdc	0.5	915.744	0	2.6814	0.004776	4.35368	0
MK01_RAT	86	93	IIRAPTIE			6	912.551	2PERK2-gdc	1	915.718	0	2.65524	0.004776	4.35786	0
MK01_RAT	86	93	IIRAPTIE			6	912.551	2PERK2-gdc	3	916.121	0	3.05809	0.004776	4.3539	0
MK01_RAT	86	93	IIRAPTIE			6	912.551	2PERK2-gdc	5	916.112	0	3.04934	0.004776	4.35261	0
MK01_RAT	86	93	IIRAPTIE			6	912.551	2PERK2-gdc	8	916.482	0	3.41904	0.004776	4.35327	0
MK01_RAT	86	93	IIRAPTIE			6	912.551	2PERK2-gdc	12	916.618	0	3.55547	0.004776	4.34447	0
MK01_RAT	86	93	IIRAPTIE			6	912.551	2PERK2-gdc	16	916.745	0	3.68212	0.004776	4.34499	0
MK01_RAT	86	93	IIRAPTIE			6	912.551	2PERK2-gdc	22	916.862	0	3.79951	0.004776	4.35045	0
MK01_RAT	86	93	IIRAPTIE			6	912.551	2PERK2-gdc	30	916.952	0	3.88909	0.004776	4.36451	0
MK01_RAT	86	93	IIRAPTIE			6	912.551	2PERK2-gdc	60	917.14	0	4.07758	0.004776	4.36093	0
MK01_RAT	86	93	IIRAPTIE			6	912.551	2PERK2-gdc	90	917.154	0	4.09128	0.004776	4.35951	0
MK01_RAT	86	93	IIRAPTIE			6	912.551	2PERK2-gdc	180	917.236	0	4.17297	0.004776	4.35239	0
MK01_RAT	86	93	IIRAPTIE			6	912.551	2PERK2-sch	0	913.063	0.004776	0	0	4.30053	0.006604
MK01_RAT	86	93	IIRAPTIE			6	912.551	2PERK2-sch	0.001	913.477	0	0.414392	0.004776	4.35604	0
MK01_RAT	86	93	IIRAPTIE			6	912.551	2PERK2-sch	0.5	915.604	0	2.54123	0.004776	4.33871	0
MK01_RAT	86	93	IIRAPTIE			6	912.551	2PERK2-sch	3	915.876	0	2.81277	0.004776	4.34471	0
MK01_RAT	86	93	IIRAPTIE			6	912.551	2PERK2-sch	5	916.149	0	3.08617	0.004776	4.3357	0
MK01_RAT	86	93	IIRAPTIE			6	912.551	2PERK2-sch	8	916.227	0	3.16441	0.004776	4.35247	0
MK01_RAT	86	93	IIRAPTIE			6	912.551	2PERK2-sch	12	916.356	0	3.29307	0.004776	4.3437	0
MK01_RAT	86	93	IIRAPTIE			6	912.551	2PERK2-sch	16	916.377	0	3.31438	0.004776	4.34695	0
MK01_RAT	86	93	IIRAPTIE			6	912.551	2PERK2-sch	22	916.547	0	3.48454	0.004776	4.34697	0
MK01_RAT	86	93	IIRAPTIE			6	912.551	2PERK2-sch	30	916.578	0	3.51497	0.004776	4.34714	0
MK01_RAT	86	93	IIRAPTIE			6	912.551	2PERK2-sch	60	916.847	0	3.78382	0.004776	4.34605	0
MK01_RAT	86	93	IIRAPTIE			6	912.551	2PERK2-sch	90	917.038	0	3.97471	0.004776	4.34354	0
MK01_RAT	86	93	IIRAPTIE			6	912.551	2PERK2-sch	180	917.087	0	4.02452	0.004776	4.34058	0
MK01_RAT	86	94	IIRAPTIEQ			7	1040.61	2PERK2-11e	0	1041.18	0.009765	0	0	4.09611	0.006545
MK01_RAT	86	94	IIRAPTIEQ			7	1040.61	2PERK2-11e	0.001	1041.56	0	0.378181	0.009765	4.12764	0
MK01_RAT	86	94	IIRAPTIEQ			7	1040.61	2PERK2-11e	0.5	1044.62	0	3.43817	0.009765	4.14037	0
MK01_RAT	86	94	IIRAPTIEQ			7	1040.61	2PERK2-11e	1	1044.65	0	3.46805	0.009765	4.13825	0
MK01_RAT	86	94	IIRAPTIEQ			7	1040.61	2PERK2-11e	3	1045.06	0	3.88465	0.009765	4.13981	0
MK01_RAT	86	94	IIRAPTIEQ			7	1040.61	2PERK2-11e	5	1045.23	0	4.05224	0.009765	4.13996	0
MK01_RAT	86	94	IIRAPTIEQ			7	1040.61	2PERK2-11e	8	1045.37	0	4.193	0.009765	4.13886	0
MK01_RAT	86	94	IIRAPTIEQ			7	1040.61	2PERK2-11e	12	1045.59	0	4.41206	0.009765	4.14187	0
MK01_RAT	86	94	IIRAPTIEQ			7	1040.61	2PERK2-11e	16	1045.74	0	4.55975	0.009765	4.15604	0
MK01_RAT	86	94	IIRAPTIEQ			7	1040.61	2PERK2-11e	22	1045.85	0	4.67324	0.009765	4.14286	0
MK01_RAT	86	94	IIRAPTIEQ			7	1040.61	2PERK2-11e	30	1045.95	0	4.76768	0.009765	4.14166	0
MK01_RAT	86	94	IIRAPTIEQ			7	1040.61	2PERK2-11e	60	1046.09	0	4.91371	0.009765	4.14849	0
MK01_RAT	86	94	IIRAPTIEQ			7	1040.61	2PERK2-11e	90	1046.21	0	5.02943	0.009765	4.14664	0
MK01_RAT	86	94	IIRAPTIEQ			7	1040.61	2PERK2-11e	180	1046.24	0	5.0619	0.009765	4.14541	0
MK01_RAT	86	94	IIRAPTIEQ			7	1040.61	2PERK2-apo	0	1041.18	0.015711	0	0	4.01442	0.053311
MK01_RAT	86	94	IIRAPTIEQ			7	1040.61	2PERK2-apo	0.001	1041.74	0	0.561139	0.015711	4.17535	0
MK01_RAT	86	94	IIRAPTIEQ			7	1040.61	2PERK2-apo	0.5	1044.62	0	3.44106	0.015711	4.17106	0
MK01_RAT	86	94	IIRAPTIEQ			7	1040.61	2PERK2-apo	1	1044.69	0	3.51154	0.015711	4.15596	0
MK01_RAT	86	94	IIRAPTIEQ			7	1040.61	2PERK2-apo	3	1045	0	3.82181	0.015711	4.16208	0
MK01_RAT	86	94	IIRAPTIEQ			7	1040.61	2PERK2-apo	5	1045.11	0	3.93588	0.015711	4.17673	0
MK01_RAT	86	94	IIRAPTIEQ			7	1040.61	2PERK2-apo	8	1045.34	0	4.16533	0.015711	4.16281	0
MK01_RAT	86	94	IIRAPTIEQ			7	1040.61	2PERK2-apo	12	1045.43	0	4.25259	0.015711	4.17151	0
MK01_RAT	86	94	IIRAPTIEQ			7	1040.61	2PERK2-apo	16	1045.57	0	4.38921	0.015711	4.17631	0
MK01_RAT	86	94	IIRAPTIEQ			7	1040.61	2PERK2-apo	22	1045.68	0	4.50312	0.015711	4.16585	0
MK01_RAT	86	94	IIRAPTIEQ			7	1040.61	2PERK2-apo	30	1045.83	0	4.65544	0.015711	4.15794	0
MK01_RAT	86	94	IIRAPTIEQ			7	1040.61	2PERK2-apo	60	1046.12	0	4.9395	0.015711	4.17417	0
MK01_RAT	86	94	IIRAPTIEQ			7	1040.61	2PERK2-apo	90	1046.03	0	4.85267	0.015711	4.16598	0
MK01_RAT	86	94	IIRAPTIEQ			7	1040.61	2PERK2-apo	180	1046.16	0	4.98214	0.015711	4.1607	0
MK01_RAT	86	94	IIRAPTIEQ			7	1040.61	2PERK2-gdc	0	1041.18	0.009765	0	0	4.09611	0.006545
MK01_RAT	86	94	IIRAPTIEQ			7	1040.61	2PERK2-gdc	0.001	1041.6	0	0.417044	0.009765	4.1639	0
MK01_RAT	86	94	IIRAPTIEQ			7	1040.61	2PERK2-gdc	0.5	1044.62	0	3.44236	0.009765	4.16794	0
MK01_RAT	86	94	IIRAPTIEQ			7	1040.61	2PERK2-gdc	1	1044.67	0	3.49319	0.009765	4.17392	0
MK01_RAT	86	94	IIRAPTIEQ			7	1040.61	2PERK2-gdc	3	1045.04	0	3.8664	0.009765	4.16869	0
MK01_RAT	86	94	IIRAPTIEQ			7	1040.61	2PERK2-gdc	5	1045.13	0	3.94795	0.009765	4.16765	0
MK01_RAT	86	94	IIRAPTIEQ			7	1040.61	2PERK2-gdc	8	1045.43	0	4.25102	0.009765	4.16574	0
MK01_RAT	86	94	IIRAPTIEQ			7	1040.61	2PERK2-gdc	12	1045.56	0	4.38572	0.009765	4.15617	0
MK01_RAT	86	94	IIRAPTIEQ			7	1040.61	2PERK2-gdc	16	1045.75	0	4.57451	0.009765	4.1555	0
MK01_RAT	86	94	IIRAPTIEQ			7	1040.61	2PERK2-gdc	22	1045.84	0	4.66064	0.009765	4.16061	0
MK01_RAT	86	94	IIRAPTIEQ			7	1040.61	2PERK2-gdc	30	1045.91	0	4.73118	0.009765	4.17982	0
MK01_RAT	86	94	IIRAPTIEQ			7	1040.61	2PERK2-gdc	60	1046.03	0	4.85624	0.009765	4.17511	0
MK01_RAT	86	94	IIRAPTIEQ			7	1040.61	2PERK2-gdc	90	1046.08	0	4.89936	0.009765	4.17239	0
MK01_RAT	86	94	IIRAPTIEQ			7	1040.61	2PERK2-gdc	180	1046.19	0	5.00871	0.009765	4.16083	0
MK01_RAT	86	94	IIRAPTIEQ			7	1040.61	2PERK2-sch	0	1041.18	0.009765	0	0	4.09611	0.006545
MK01_RAT	86	94	IIRAPTIEQ			7	1040.61	2PERK2-sch	0.001	1041.72	0	0.539546	0.009765	4.17062	0
MK01_RAT	86	94	IIRAPTIEQ			7	1040.61	2PERK2-sch	0.5	1044.53	0	3.35544	0.009765	4.15268	0
MK01_RAT	86	94	IIRAPTIEQ			7	1040.61	2PERK2-sch	3	1044.85	0	3.6763	0.009765	4.16066	0
MK01_RAT	86	94	IIRAPTIEQ			7	1040.61	2PERK2-sch	5	1045.06	0	3.88362	0.009765	4.1506	0
MK01_RAT	86	94	IIRAPTIEQ			7	1040.61	2PERK2-sch	8	1045.13	0	3.95101	0.009765	4.16158	0
MK01_RAT	86	94	IIRAPTIEQ			7	1040.61	2PERK2-sch	12	1045.31	0	4.13372	0.009765	4.16061	0
MK01_RAT	86	94	IIRAPTIEQ			7	1040.61	2PERK2-sch	16	1045.43	0	4.24972	0.009765	4.16117	0
MK01_RAT	86	94	IIRAPTIEQ			7	1040.61	2PERK2-sch	22	1045.57	0	4.3873	0.009765	4.16163	0
MK01_RAT	86	94	IIRAPTIEQ			7	1040.61	2PERK2-sch	30	1045.62	0	4.44179	0.009765	4.16218	0
MK01_RAT	86	94	IIRAPTIEQ			7	1040.61	2PERK2-sch	60	1045.84	0	4.66582	0.009765	4.15839	0
MK01_RAT	86	94	IIRAPTIEQ			7	1040.61	2PERK2-sch	90	1045.95	0	4.76997	0.009765	4.15503	0
MK01_RAT	86	94	IIRAPTIEQ			7	1040.61	2PERK2-sch	180	1046.08	0	4.90435	0.009765	4.15153	0
MK01_RAT	86	95	IIRAPTIEQM			8	1171.65	2PERK2-11e	0	1172.44	0.048346	0	0	5.02135	0.006609
MK01_RAT	86	95	IIRAPTIEQM			8	1171.65	2PERK2-11e	0.001	1172.68	0.034501	0.23557	0.059394	5.03576	0.003311
MK01_RAT	86	95	IIRAPTIEQM			8	1171.65	2PERK2-11e	0.5	1175.88	0.057242	3.43843	0.074926	5.03784	0.002688
MK01_RAT	86	95	IIRAPTIEQM			8	1171.65	2PERK2-11e	1	1176.23	0.06101	3.79305	0.077843	5.03846	0.002355
MK01_RAT	86	95	IIRAPTIEQM			8	1171.65	2PERK2-11e	3	1176.93	0.049024	4.48834	0.068853	5.03949	0.002707
MK01_RAT	86	95	IIRAPTIEQM			8	1171.65	2PERK2-11e	5	1177.1	0.002545	4.66172	0.048413	5.03768	0.001595
MK01_RAT	86	95	IIRAPTIEQM			8	1171.65	2PERK2-11e	8	1177.25	0.007683	4.80771	0.048953	5.03854	0.001081
MK01_RAT	86	95	IIRAPTIEQM			8	1171.65	2PERK2-11e	12	1177.43	0.047865	4.98635	0.068032	5.03939	0.001868
MK01_RAT	86	95	IIRAPTIEQM			8	1171.65	2PERK2-11e	16	1177.67	0.030661	5.22663	0.057249	5.05088	0.002262
MK01_RAT	86	95	IIRAPTIEQM			8	1171.65	2PERK2-11e	22	1177.79	0.020961	5.35189	0.052694	5.03978	0.002919
MK01_RAT	86	95	IIRAPTIEQM			8	1171.65	2PERK2-11e	30	1177.77	0.061096	5.33418	0.077911	5.04037	0.001827
MK01_RAT	86	95	IIRAPTIEQM			8	1171.65	2PERK2-11e	60	1177.96	0.03027	5.5156	0.05704	5.04315	0.000794
MK01_RAT	86	95	IIRAPTIEQM			8	1171.65	2PERK2-11e	90	1178.1	0.030448	5.66138	0.057135	5.04821	0.000273
MK01_RAT	86	95	IIRAPTIEQM			8	1171.65	2PERK2-11e	180	1178.11	0.016991	5.67456	0.051245	5.03867	0.002949
MK01_RAT	86	95	IIRAPTIEQM			8	1171.65	2PERK2-apo	0	1172.45	0.035784	0	0	4.92403	0.083996
MK01_RAT	86	95	IIRAPTIEQM			8	1171.65	2PERK2-apo	0.001	1173.06	0.105926	0.608222	0.111807	5.07161	0.002193
MK01_RAT	86	95	IIRAPTIEQM			8	1171.65	2PERK2-apo	0.5	1176.05	0.020087	3.59615	0.041036	5.06746	0.001986
MK01_RAT	86	95	IIRAPTIEQM			8	1171.65	2PERK2-apo	1	1176.27	0.035509	3.81447	0.050412	5.05648	0.001345
MK01_RAT	86	95	IIRAPTIEQM			8	1171.65	2PERK2-apo	3	1176.77	0.055221	4.32372	0.065802	5.06045	0.002049
MK01_RAT	86	95	IIRAPTIEQM			8	1171.65	2PERK2-apo	5	1177.05	0.009541	4.5947	0.037034	5.06845	0.00318
MK01_RAT	86	95	IIRAPTIEQM			8	1171.65	2PERK2-apo	8	1177.34	0.01697	4.88783	0.039604	5.05891	0.002604
MK01_RAT	86	95	IIRAPTIEQM			8	1171.65	2PERK2-apo	12	1177.42	0.054815	4.9701	0.065461	5.06078	0.001886
MK01_RAT	86	95	IIRAPTIEQM			8	1171.65	2PERK2-apo	16	1177.54	0.020497	5.0848	0.041239	5.06555	0.000947
MK01_RAT	86	95	IIRAPTIEQM			8	1171.65	2PERK2-apo	22	1177.55	0.027962	5.10159	0.045413	5.05552	0.001206
MK01_RAT	86	95	IIRAPTIEQM			8	1171.65	2PERK2-apo	30	1177.78	0.019369	5.33066	0.04069	5.05003	0.001086
MK01_RAT	86	95	IIRAPTIEQM			8	1171.65	2PERK2-apo	60	1178.1	0.012726	5.65016	0.03798	5.06345	0.001599
MK01_RAT	86	95	IIRAPTIEQM			8	1171.65	2PERK2-apo	90	1178.01	0	5.55616	0.035784	5.06513	0
MK01_RAT	86	95	IIRAPTIEQM			8	1171.65	2PERK2-apo	180	1178.09	0.012565	5.64258	0.037926	5.05432	0.00079
MK01_RAT	86	95	IIRAPTIEQM			8	1171.65	2PERK2-gdc	0	1172.44	0.048346	0	0	5.02135	0.006609
MK01_RAT	86	95	IIRAPTIEQM			8	1171.65	2PERK2-gdc	0.001	1172.97	0.091279	0.531755	0.103292	5.06321	0.002047
MK01_RAT	86	95	IIRAPTIEQM			8	1171.65	2PERK2-gdc	0.5	1176.16	0.008416	3.72193	0.049073	5.05771	0.002183
MK01_RAT	86	95	IIRAPTIEQM			8	1171.65	2PERK2-gdc	1	1176.32	0.006576	3.88272	0.048791	5.06743	0.001187
MK01_RAT	86	95	IIRAPTIEQM			8	1171.65	2PERK2-gdc	3	1176.85	0.001107	4.41043	0.048359	5.06053	0.001344
MK01_RAT	86	95	IIRAPTIEQM			8	1171.65	2PERK2-gdc	5	1176.99	0.014261	4.5459	0.050405	5.06153	0.000658
MK01_RAT	86	95	IIRAPTIEQM			8	1171.65	2PERK2-gdc	8	1177.42	0.007414	4.98051	0.048911	5.0619	0.001852
MK01_RAT	86	95	IIRAPTIEQM			8	1171.65	2PERK2-gdc	12	1177.38	0.005585	4.93782	0.048667	5.05296	0.001166
MK01_RAT	86	95	IIRAPTIEQM			8	1171.65	2PERK2-gdc	16	1177.68	0.029766	5.24374	0.056775	5.05479	0.000616
MK01_RAT	86	95	IIRAPTIEQM			8	1171.65	2PERK2-gdc	22	1177.59	0.072525	5.15409	0.087162	5.05932	0.001045
MK01_RAT	86	95	IIRAPTIEQM			8	1171.65	2PERK2-gdc	30	1177.58	0.044775	5.13734	0.065895	5.07163	0.000827
MK01_RAT	86	95	IIRAPTIEQM			8	1171.65	2PERK2-gdc	60	1177.95	0.000785	5.51267	0.048352	5.06776	0.001089
MK01_RAT	86	95	IIRAPTIEQM			8	1171.65	2PERK2-gdc	90	1178.08	0.024129	5.64039	0.054033	5.06761	0.001217
MK01_RAT	86	95	IIRAPTIEQM			8	1171.65	2PERK2-gdc	180	1178.1	0.011547	5.65568	0.049706	5.05787	0.001965
MK01_RAT	86	95	IIRAPTIEQM			8	1171.65	2PERK2-sch	0	1172.44	0.048346	0	0	5.02135	0.006609
MK01_RAT	86	95	IIRAPTIEQM			8	1171.65	2PERK2-sch	0.001	1172.75	0.032829	0.305809	0.058439	5.00087	0.008034
MK01_RAT	86	95	IIRAPTIEQM			8	1171.65	2PERK2-sch	0.5	1175.94	0.144621	3.50434	0.152488	4.98583	0.008538
MK01_RAT	86	95	IIRAPTIEQM			8	1171.65	2PERK2-sch	3	1177.01	0.031077	4.56869	0.057473	4.99156	0.006819
MK01_RAT	86	95	IIRAPTIEQM			8	1171.65	2PERK2-sch	5	1177.08	0.04498	4.63849	0.066034	4.9866	0.009753
MK01_RAT	86	95	IIRAPTIEQM			8	1171.65	2PERK2-sch	8	1177.24	0.024379	4.79909	0.054145	5.00271	0.008156
MK01_RAT	86	95	IIRAPTIEQM			8	1171.65	2PERK2-sch	12	1177.36	0.019822	4.91899	0.052252	4.99605	0.007115
MK01_RAT	86	95	IIRAPTIEQM			8	1171.65	2PERK2-sch	16	1177.41	0.009691	4.96602	0.049308	4.99811	0.006781
MK01_RAT	86	95	IIRAPTIEQM			8	1171.65	2PERK2-sch	22	1177.59	0.017317	5.14981	0.051354	4.9932	0.006753
MK01_RAT	86	95	IIRAPTIEQM			8	1171.65	2PERK2-sch	30	1177.7	0.02621	5.26315	0.054994	4.99915	0.005746
MK01_RAT	86	95	IIRAPTIEQM			8	1171.65	2PERK2-sch	60	1178.06	0.074792	5.62458	0.089057	4.99477	0.008699
MK01_RAT	86	95	IIRAPTIEQM			8	1171.65	2PERK2-sch	90	1177.89	0.052388	5.45149	0.071287	4.99535	0.007496
MK01_RAT	86	95	IIRAPTIEQM			8	1171.65	2PERK2-sch	180	1177.98	0.016186	5.54208	0.050983	4.98397	0.007706
MK01_RAT	86	99	IIRAPTIEQMKDVY			12	1676.9	2PERK2-11e	0	1678.1	0.011349	0	0	5.086	0.005307
MK01_RAT	86	99	IIRAPTIEQMKDVY			12	1676.9	2PERK2-11e	0.001	1678.33	0	0.227505	0.011349	5.10004	0
MK01_RAT	86	99	IIRAPTIEQMKDVY			12	1676.9	2PERK2-11e	0.5	1682.28	2.27374e-13	4.17675	0.011349	5.09661	0
MK01_RAT	86	99	IIRAPTIEQMKDVY			12	1676.9	2PERK2-11e	1	1682.45	0	4.3457	0.011349	5.1063	0
MK01_RAT	86	99	IIRAPTIEQMKDVY			12	1676.9	2PERK2-11e	3	1683.19	0	5.08582	0.011349	5.09627	0
MK01_RAT	86	99	IIRAPTIEQMKDVY			12	1676.9	2PERK2-11e	5	1683.35	0	5.24367	0.011349	5.10613	0
MK01_RAT	86	99	IIRAPTIEQMKDVY			12	1676.9	2PERK2-11e	8	1683.31	0	5.20925	0.011349	5.10528	0
MK01_RAT	86	99	IIRAPTIEQMKDVY			12	1676.9	2PERK2-11e	12	1683.78	0	5.67486	0.011349	5.10683	0
MK01_RAT	86	99	IIRAPTIEQMKDVY			12	1676.9	2PERK2-11e	16	1683.91	0	5.80793	0.011349	5.11411	0
MK01_RAT	86	99	IIRAPTIEQMKDVY			12	1676.9	2PERK2-11e	22	1683.96	0	5.85212	0.011349	5.09786	0
MK01_RAT	86	99	IIRAPTIEQMKDVY			12	1676.9	2PERK2-11e	30	1684.01	0	5.90869	0.011349	5.09723	0
MK01_RAT	86	99	IIRAPTIEQMKDVY			12	1676.9	2PERK2-11e	60	1683.87	0	5.76696	0.011349	5.10237	0
MK01_RAT	86	99	IIRAPTIEQMKDVY			12	1676.9	2PERK2-11e	90	1684.07	0	5.96252	0.011349	5.11279	0
MK01_RAT	86	99	IIRAPTIEQMKDVY			12	1676.9	2PERK2-11e	180	1684.27	0	6.16942	0.011349	5.10167	0
MK01_RAT	86	99	IIRAPTIEQMKDVY			12	1676.9	2PERK2-apo	0	1678.08	0.046446	0	0	5.06039	0.05644
MK01_RAT	86	99	IIRAPTIEQMKDVY			12	1676.9	2PERK2-apo	0.001	1678.27	0	0.183895	0.046446	5.1339	0
MK01_RAT	86	99	IIRAPTIEQMKDVY			12	1676.9	2PERK2-apo	0.5	1682.43	2.27374e-13	4.34872	0.046446	5.12666	0
MK01_RAT	86	99	IIRAPTIEQMKDVY			12	1676.9	2PERK2-apo	1	1682.31	0	4.23063	0.046446	5.11255	0
MK01_RAT	86	99	IIRAPTIEQMKDVY			12	1676.9	2PERK2-apo	5	1683.28	0	5.2008	0.046446	5.12695	0
MK01_RAT	86	99	IIRAPTIEQMKDVY			12	1676.9	2PERK2-apo	8	1683.35	0	5.27036	0.046446	5.12101	0
MK01_RAT	86	99	IIRAPTIEQMKDVY			12	1676.9	2PERK2-apo	12	1683.5	0	5.41263	0.046446	5.12142	0
MK01_RAT	86	99	IIRAPTIEQMKDVY			12	1676.9	2PERK2-apo	16	1683.65	0	5.56424	0.046446	5.12467	0
MK01_RAT	86	99	IIRAPTIEQMKDVY			12	1676.9	2PERK2-apo	22	1683.86	0	5.77914	0.046446	5.11975	0
MK01_RAT	86	99	IIRAPTIEQMKDVY			12	1676.9	2PERK2-apo	30	1683.95	0	5.86341	0.046446	5.10916	0
MK01_RAT	86	99	IIRAPTIEQMKDVY			12	1676.9	2PERK2-apo	60	1683.98	0	5.9	0.046446	5.12713	0
MK01_RAT	86	99	IIRAPTIEQMKDVY			12	1676.9	2PERK2-apo	90	1684.12	0	6.03987	0.046446	5.11836	0
MK01_RAT	86	99	IIRAPTIEQMKDVY			12	1676.9	2PERK2-apo	180	1684.33	0	6.24271	0.046446	5.11415	0
MK01_RAT	86	99	IIRAPTIEQMKDVY			12	1676.9	2PERK2-gdc	0	1678.1	0.011349	0	0	5.086	0.005307
MK01_RAT	86	99	IIRAPTIEQMKDVY			12	1676.9	2PERK2-gdc	0.001	1678.24	0	0.137694	0.011349	5.13169	0
MK01_RAT	86	99	IIRAPTIEQMKDVY			12	1676.9	2PERK2-gdc	0.5	1682.08	0	3.97418	0.011349	5.11984	0
MK01_RAT	86	99	IIRAPTIEQMKDVY			12	1676.9	2PERK2-gdc	1	1682.39	0	4.29142	0.011349	5.12663	0
MK01_RAT	86	99	IIRAPTIEQMKDVY			12	1676.9	2PERK2-gdc	3	1683.21	0	5.10784	0.011349	5.11777	0
MK01_RAT	86	99	IIRAPTIEQMKDVY			12	1676.9	2PERK2-gdc	5	1683.36	0	5.25867	0.011349	5.12106	0
MK01_RAT	86	99	IIRAPTIEQMKDVY			12	1676.9	2PERK2-gdc	8	1683.45	0	5.34296	0.011349	5.12581	0
MK01_RAT	86	99	IIRAPTIEQMKDVY			12	1676.9	2PERK2-gdc	12	1683.68	0	5.57826	0.011349	5.11224	0
MK01_RAT	86	99	IIRAPTIEQMKDVY			12	1676.9	2PERK2-gdc	16	1683.68	2.27374e-13	5.58159	0.011349	5.11455	0
MK01_RAT	86	99	IIRAPTIEQMKDVY			12	1676.9	2PERK2-gdc	22	1683.82	0	5.72094	0.011349	5.1177	0
MK01_RAT	86	99	IIRAPTIEQMKDVY			12	1676.9	2PERK2-gdc	30	1683.76	0	5.65927	0.011349	5.12676	0
MK01_RAT	86	99	IIRAPTIEQMKDVY			12	1676.9	2PERK2-gdc	60	1683.86	2.27374e-13	5.7546	0.011349	5.12817	0
MK01_RAT	86	99	IIRAPTIEQMKDVY			12	1676.9	2PERK2-gdc	90	1684.07	0	5.96653	0.011349	5.12885	0
MK01_RAT	86	99	IIRAPTIEQMKDVY			12	1676.9	2PERK2-gdc	180	1684.27	0	6.16333	0.011349	5.12367	0
MK01_RAT	86	99	IIRAPTIEQMKDVY			12	1676.9	2PERK2-sch	0	1678.1	0.011349	0	0	5.086	0.005307
MK01_RAT	86	99	IIRAPTIEQMKDVY			12	1676.9	2PERK2-sch	0.001	1678.46	0	0.354447	0.011349	5.127	0
MK01_RAT	86	99	IIRAPTIEQMKDVY			12	1676.9	2PERK2-sch	0.5	1682.51	0	4.40313	0.011349	5.10169	0
MK01_RAT	86	99	IIRAPTIEQMKDVY			12	1676.9	2PERK2-sch	3	1682.96	0	4.85665	0.011349	5.10463	0
MK01_RAT	86	99	IIRAPTIEQMKDVY			12	1676.9	2PERK2-sch	5	1683.44	0	5.33408	0.011349	5.09567	0
MK01_RAT	86	99	IIRAPTIEQMKDVY			12	1676.9	2PERK2-sch	8	1683.4	0	5.29746	0.011349	5.11402	0
MK01_RAT	86	99	IIRAPTIEQMKDVY			12	1676.9	2PERK2-sch	12	1683.81	0	5.70789	0.011349	5.11245	0
MK01_RAT	86	99	IIRAPTIEQMKDVY			12	1676.9	2PERK2-sch	16	1683.79	2.27374e-13	5.68826	0.011349	5.10963	0
MK01_RAT	86	99	IIRAPTIEQMKDVY			12	1676.9	2PERK2-sch	22	1683.69	0	5.58321	0.011349	5.104	0
MK01_RAT	86	99	IIRAPTIEQMKDVY			12	1676.9	2PERK2-sch	30	1683.71	0	5.6026	0.011349	5.10809	0
MK01_RAT	86	99	IIRAPTIEQMKDVY			12	1676.9	2PERK2-sch	60	1683.85	0	5.7446	0.011349	5.11066	0
MK01_RAT	86	99	IIRAPTIEQMKDVY			12	1676.9	2PERK2-sch	90	1683.88	0	5.77904	0.011349	5.10597	0
MK01_RAT	86	99	IIRAPTIEQMKDVY			12	1676.9	2PERK2-sch	180	1684.15	0	6.05019	0.011349	5.10076	0
MK01_RAT	98	104	VYIVQDL			6	849.472	2PERK2-11e	0	849.96	0.000336	0	0	5.8773	0.001618
MK01_RAT	98	104	VYIVQDL			6	849.472	2PERK2-11e	0.001	850.147	0	0.187759	0.000336	5.87444	0
MK01_RAT	98	104	VYIVQDL			6	849.472	2PERK2-11e	0.5	850.182	0	0.22268	0.000336	5.88134	0
MK01_RAT	98	104	VYIVQDL			6	849.472	2PERK2-11e	1	850.145	0	0.185427	0.000336	5.88068	0
MK01_RAT	98	104	VYIVQDL			6	849.472	2PERK2-11e	3	850.332	0	0.372983	0.000336	5.88188	0
MK01_RAT	98	104	VYIVQDL			6	849.472	2PERK2-11e	5	850.484	0	0.524807	0.000336	5.88104	0
MK01_RAT	98	104	VYIVQDL			6	849.472	2PERK2-11e	8	850.551	0	0.591619	0.000336	5.87773	0
MK01_RAT	98	104	VYIVQDL			6	849.472	2PERK2-11e	12	850.649	0	0.68906	0.000336	5.88317	0
MK01_RAT	98	104	VYIVQDL			6	849.472	2PERK2-11e	16	850.795	0	0.835909	0.000336	5.89633	0
MK01_RAT	98	104	VYIVQDL			6	849.472	2PERK2-11e	22	850.87	0	0.910939	0.000336	5.88204	0
MK01_RAT	98	104	VYIVQDL			6	849.472	2PERK2-11e	30	850.922	0	0.962982	0.000336	5.87857	0
MK01_RAT	98	104	VYIVQDL			6	849.472	2PERK2-11e	60	851.191	0	1.23163	0.000336	5.8885	0
MK01_RAT	98	104	VYIVQDL			6	849.472	2PERK2-11e	90	851.32	0	1.36013	0.000336	5.89007	0
MK01_RAT	98	104	VYIVQDL			6	849.472	2PERK2-11e	180	851.44	0	1.48014	0.000336	5.89026	0
MK01_RAT	98	104	VYIVQDL			6	849.472	2PERK2-apo	0	849.952	0.017382	0	0	5.85579	0.05128
MK01_RAT	98	104	VYIVQDL			6	849.472	2PERK2-apo	0.001	850.205	0	0.25307	0.017382	5.90649	0
MK01_RAT	98	104	VYIVQDL			6	849.472	2PERK2-apo	0.5	850.392	0	0.439941	0.017382	5.90641	0
MK01_RAT	98	104	VYIVQDL			6	849.472	2PERK2-apo	1	850.441	0	0.488968	0.017382	5.8941	0
MK01_RAT	98	104	VYIVQDL			6	849.472	2PERK2-apo	3	850.898	0	0.945846	0.017382	5.89995	0
MK01_RAT	98	104	VYIVQDL			6	849.472	2PERK2-apo	5	851.073	0	1.1211	0.017382	5.9116	0
MK01_RAT	98	104	VYIVQDL			6	849.472	2PERK2-apo	8	851.232	0	1.27967	0.017382	5.90364	0
MK01_RAT	98	104	VYIVQDL			6	849.472	2PERK2-apo	12	851.304	0	1.35202	0.017382	5.90784	0
MK01_RAT	98	104	VYIVQDL			6	849.472	2PERK2-apo	16	851.357	0	1.40451	0.017382	5.90765	0
MK01_RAT	98	104	VYIVQDL			6	849.472	2PERK2-apo	22	851.356	0	1.40391	0.017382	5.89871	0
MK01_RAT	98	104	VYIVQDL			6	849.472	2PERK2-apo	30	851.431	0	1.47846	0.017382	5.8902	0
MK01_RAT	98	104	VYIVQDL			6	849.472	2PERK2-apo	60	851.52	0	1.56727	0.017382	5.90561	0
MK01_RAT	98	104	VYIVQDL			6	849.472	2PERK2-apo	90	851.451	0	1.49845	0.017382	5.90131	0
MK01_RAT	98	104	VYIVQDL			6	849.472	2PERK2-apo	180	851.55	0	1.59784	0.017382	5.89537	0
MK01_RAT	98	104	VYIVQDL			6	849.472	2PERK2-gdc	0	849.96	0.000336	0	0	5.8773	0.001618
MK01_RAT	98	104	VYIVQDL			6	849.472	2PERK2-gdc	0.001	850.157	0	0.197421	0.000336	5.8968	0
MK01_RAT	98	104	VYIVQDL			6	849.472	2PERK2-gdc	0.5	850.235	0	0.275966	0.000336	5.90794	0
MK01_RAT	98	104	VYIVQDL			6	849.472	2PERK2-gdc	1	850.221	0	0.261432	0.000336	5.90867	0
MK01_RAT	98	104	VYIVQDL			6	849.472	2PERK2-gdc	3	850.46	0	0.500364	0.000336	5.90394	0
MK01_RAT	98	104	VYIVQDL			6	849.472	2PERK2-gdc	5	850.52	0	0.560865	0.000336	5.90638	0
MK01_RAT	98	104	VYIVQDL			6	849.472	2PERK2-gdc	8	850.729	0	0.769082	0.000336	5.90908	0
MK01_RAT	98	104	VYIVQDL			6	849.472	2PERK2-gdc	12	850.776	0	0.816595	0.000336	5.89593	0
MK01_RAT	98	104	VYIVQDL			6	849.472	2PERK2-gdc	16	850.864	0	0.904429	0.000336	5.89871	0
MK01_RAT	98	104	VYIVQDL			6	849.472	2PERK2-gdc	22	850.919	0	0.959665	0.000336	5.907	0
MK01_RAT	98	104	VYIVQDL			6	849.472	2PERK2-gdc	30	851.003	0	1.04339	0.000336	5.91313	0
MK01_RAT	98	104	VYIVQDL			6	849.472	2PERK2-gdc	60	851.215	0	1.25575	0.000336	5.9133	0
MK01_RAT	98	104	VYIVQDL			6	849.472	2PERK2-gdc	90	851.286	0	1.32675	0.000336	5.90957	0
MK01_RAT	98	104	VYIVQDL			6	849.472	2PERK2-gdc	180	851.458	0	1.49876	0.000336	5.89608	0
MK01_RAT	98	104	VYIVQDL			6	849.472	2PERK2-sch	0	849.96	0.000336	0	0	5.8773	0.001618
MK01_RAT	98	104	VYIVQDL			6	849.472	2PERK2-sch	0.001	850.118	0	0.158904	0.000336	5.90485	0
MK01_RAT	98	104	VYIVQDL			6	849.472	2PERK2-sch	0.5	850.553	0	0.593907	0.000336	5.89252	0
MK01_RAT	98	104	VYIVQDL			6	849.472	2PERK2-sch	3	851.136	0	1.1768	0.000336	5.89296	0
MK01_RAT	98	104	VYIVQDL			6	849.472	2PERK2-sch	5	851.327	0	1.36726	0.000336	5.88952	0
MK01_RAT	98	104	VYIVQDL			6	849.472	2PERK2-sch	8	851.422	0	1.46283	0.000336	5.89731	0
MK01_RAT	98	104	VYIVQDL			6	849.472	2PERK2-sch	12	851.453	0	1.4934	0.000336	5.89503	0
MK01_RAT	98	104	VYIVQDL			6	849.472	2PERK2-sch	16	851.47	0	1.51087	0.000336	5.8989	0
MK01_RAT	98	104	VYIVQDL			6	849.472	2PERK2-sch	22	851.432	0	1.47253	0.000336	5.89488	0
MK01_RAT	98	104	VYIVQDL			6	849.472	2PERK2-sch	30	851.334	0	1.37429	0.000336	5.90135	0
MK01_RAT	98	104	VYIVQDL			6	849.472	2PERK2-sch	60	851.445	0	1.48569	0.000336	5.89913	0
MK01_RAT	98	104	VYIVQDL			6	849.472	2PERK2-sch	90	851.475	0	1.51554	0.000336	5.89584	0
MK01_RAT	98	104	VYIVQDL			6	849.472	2PERK2-sch	180	851.493	0	1.53373	0.000336	5.89054	0
MK01_RAT	100	106	IVQDLME			6	847.423	2PERK2-11e	0	847.961	0.010085	0	0	5.02537	0.003233
MK01_RAT	100	106	IVQDLME			6	847.423	2PERK2-11e	0.001	848.163	0	0.202463	0.010085	5.03725	0
MK01_RAT	100	106	IVQDLME			6	847.423	2PERK2-11e	0.5	848.258	0	0.297344	0.010085	5.04203	0
MK01_RAT	100	106	IVQDLME			6	847.423	2PERK2-11e	1	848.176	0	0.215294	0.010085	5.04123	0
MK01_RAT	100	106	IVQDLME			6	847.423	2PERK2-11e	3	848.513	0	0.552361	0.010085	5.04033	0
MK01_RAT	100	106	IVQDLME			6	847.423	2PERK2-11e	5	848.697	0	0.73577	0.010085	5.04236	0
MK01_RAT	100	106	IVQDLME			6	847.423	2PERK2-11e	8	848.845	0	0.88461	0.010085	5.04155	0
MK01_RAT	100	106	IVQDLME			6	847.423	2PERK2-11e	12	848.981	0	1.02045	0.010085	5.04266	0
MK01_RAT	100	106	IVQDLME			6	847.423	2PERK2-11e	16	849.082	0	1.12085	0.010085	5.05465	0
MK01_RAT	100	106	IVQDLME			6	847.423	2PERK2-11e	22	849.279	0	1.31808	0.010085	5.04387	0
MK01_RAT	100	106	IVQDLME			6	847.423	2PERK2-11e	30	849.411	0	1.45047	0.010085	5.04206	0
MK01_RAT	100	106	IVQDLME			6	847.423	2PERK2-11e	60	849.755	0	1.79374	0.010085	5.0457	0
MK01_RAT	100	106	IVQDLME			6	847.423	2PERK2-11e	90	849.837	0	1.87661	0.010085	5.05124	0
MK01_RAT	100	106	IVQDLME			6	847.423	2PERK2-11e	180	850.04	0	2.07905	0.010085	5.04479	0
MK01_RAT	100	106	IVQDLME			6	847.423	2PERK2-apo	0	847.959	0.0103	0	0	5.00416	0.045533
MK01_RAT	100	106	IVQDLME			6	847.423	2PERK2-apo	0.001	848.26	0	0.301449	0.0103	5.07013	0
MK01_RAT	100	106	IVQDLME			6	847.423	2PERK2-apo	0.5	849.782	0	1.82337	0.0103	5.06878	0
MK01_RAT	100	106	IVQDLME			6	847.423	2PERK2-apo	1	849.799	0	1.84047	0.0103	5.05527	0
MK01_RAT	100	106	IVQDLME			6	847.423	2PERK2-apo	3	850.297	0	2.33879	0.0103	5.06047	0
MK01_RAT	100	106	IVQDLME			6	847.423	2PERK2-apo	5	850.45	0	2.49129	0.0103	5.07244	0
MK01_RAT	100	106	IVQDLME			6	847.423	2PERK2-apo	8	850.521	0	2.56209	0.0103	5.06103	0
MK01_RAT	100	106	IVQDLME			6	847.423	2PERK2-apo	12	850.614	0	2.65588	0.0103	5.06401	0
MK01_RAT	100	106	IVQDLME			6	847.423	2PERK2-apo	16	850.664	0	2.70576	0.0103	5.06658	0
MK01_RAT	100	106	IVQDLME			6	847.423	2PERK2-apo	22	850.64	0	2.68116	0.0103	5.05619	0
MK01_RAT	100	106	IVQDLME			6	847.423	2PERK2-apo	30	850.684	0	2.7255	0.0103	5.0493	0
MK01_RAT	100	106	IVQDLME			6	847.423	2PERK2-apo	60	850.706	0	2.74761	0.0103	5.06517	0
MK01_RAT	100	106	IVQDLME			6	847.423	2PERK2-apo	90	850.684	0	2.72584	0.0103	5.05948	0
MK01_RAT	100	106	IVQDLME			6	847.423	2PERK2-apo	180	850.794	0	2.83524	0.0103	5.05565	0
MK01_RAT	100	106	IVQDLME			6	847.423	2PERK2-gdc	0	847.961	0.010085	0	0	5.02537	0.003233
MK01_RAT	100	106	IVQDLME			6	847.423	2PERK2-gdc	0.001	848.173	0	0.2122	0.010085	5.05904	0
MK01_RAT	100	106	IVQDLME			6	847.423	2PERK2-gdc	0.5	848.808	0	0.84725	0.010085	5.06117	0
MK01_RAT	100	106	IVQDLME			6	847.423	2PERK2-gdc	1	848.796	0	0.835346	0.010085	5.06823	0
MK01_RAT	100	106	IVQDLME			6	847.423	2PERK2-gdc	3	849.095	0	1.13417	0.010085	5.06085	0
MK01_RAT	100	106	IVQDLME			6	847.423	2PERK2-gdc	5	849.127	0	1.16575	0.010085	5.06309	0
MK01_RAT	100	106	IVQDLME			6	847.423	2PERK2-gdc	8	849.342	0	1.381	0.010085	5.06527	0
MK01_RAT	100	106	IVQDLME			6	847.423	2PERK2-gdc	12	849.352	0	1.39122	0.010085	5.05496	0
MK01_RAT	100	106	IVQDLME			6	847.423	2PERK2-gdc	16	849.457	0	1.49576	0.010085	5.05615	0
MK01_RAT	100	106	IVQDLME			6	847.423	2PERK2-gdc	22	849.457	0	1.49619	0.010085	5.0618	0
MK01_RAT	100	106	IVQDLME			6	847.423	2PERK2-gdc	30	849.533	0	1.57253	0.010085	5.07167	0
MK01_RAT	100	106	IVQDLME			6	847.423	2PERK2-gdc	60	849.696	0	1.73484	0.010085	5.06926	0
MK01_RAT	100	106	IVQDLME			6	847.423	2PERK2-gdc	90	849.925	0	1.96414	0.010085	5.06975	0
MK01_RAT	100	106	IVQDLME			6	847.423	2PERK2-gdc	180	850.065	0	2.10413	0.010085	5.06083	0
MK01_RAT	100	106	IVQDLME			6	847.423	2PERK2-sch	0	847.961	0.010085	0	0	5.02537	0.003233
MK01_RAT	100	106	IVQDLME			6	847.423	2PERK2-sch	0.001	848.193	0	0.231789	0.010085	5.02068	0
MK01_RAT	100	106	IVQDLME			6	847.423	2PERK2-sch	0.5	848.676	0	0.714926	0.010085	5.01591	0
MK01_RAT	100	106	IVQDLME			6	847.423	2PERK2-sch	3	849.378	0	1.41715	0.010085	5.0275	0
MK01_RAT	100	106	IVQDLME			6	847.423	2PERK2-sch	5	849.61	0	1.64922	0.010085	5.02286	0
MK01_RAT	100	106	IVQDLME			6	847.423	2PERK2-sch	8	849.761	0	1.80027	0.010085	5.03276	0
MK01_RAT	100	106	IVQDLME			6	847.423	2PERK2-sch	12	849.884	0	1.9236	0.010085	5.0282	0
MK01_RAT	100	106	IVQDLME			6	847.423	2PERK2-sch	16	849.878	0	1.91675	0.010085	5.03082	0
MK01_RAT	100	106	IVQDLME			6	847.423	2PERK2-sch	22	849.898	0	1.9377	0.010085	5.02682	0
MK01_RAT	100	106	IVQDLME			6	847.423	2PERK2-sch	30	849.84	0	1.87873	0.010085	5.02882	0
MK01_RAT	100	106	IVQDLME			6	847.423	2PERK2-sch	60	849.873	0	1.91247	0.010085	5.02795	0
MK01_RAT	100	106	IVQDLME			6	847.423	2PERK2-sch	90	849.994	0	2.03364	0.010085	5.02665	0
MK01_RAT	100	106	IVQDLME			6	847.423	2PERK2-sch	180	850.031	0	2.07017	0.010085	5.01461	0
MK01_RAT	103	109	DLMETDL			6	836.371	2PERK2-11e	0	836.888	0.007498	0	0	5.74878	0.001532
MK01_RAT	103	109	DLMETDL			6	836.371	2PERK2-11e	0.001	837.219	0	0.330699	0.007498	5.74135	0
MK01_RAT	103	109	DLMETDL			6	836.371	2PERK2-11e	0.5	837.138	0	0.250531	0.007498	5.74909	0
MK01_RAT	103	109	DLMETDL			6	836.371	2PERK2-11e	1	837.379	0	0.490877	0.007498	5.74889	0
MK01_RAT	103	109	DLMETDL			6	836.371	2PERK2-11e	3	837.266	0	0.378327	0.007498	5.75457	0
MK01_RAT	103	109	DLMETDL			6	836.371	2PERK2-11e	5	837.254	0	0.366178	0.007498	5.75706	0
MK01_RAT	103	109	DLMETDL			6	836.371	2PERK2-11e	8	837.38	0	0.492326	0.007498	5.74522	0
MK01_RAT	103	109	DLMETDL			6	836.371	2PERK2-11e	12	837.383	0	0.494916	0.007498	5.74258	0
MK01_RAT	103	109	DLMETDL			6	836.371	2PERK2-11e	16	837.377	0	0.489461	0.007498	5.76685	0
MK01_RAT	103	109	DLMETDL			6	836.371	2PERK2-11e	22	837.688	0	0.799679	0.007498	5.75939	0
MK01_RAT	103	109	DLMETDL			6	836.371	2PERK2-11e	30	837.813	0	0.925173	0.007498	5.75099	0
MK01_RAT	103	109	DLMETDL			6	836.371	2PERK2-11e	60	837.893	0	1.00562	0.007498	5.75661	0
MK01_RAT	103	109	DLMETDL			6	836.371	2PERK2-11e	90	837.887	0	0.998717	0.007498	5.76326	0
MK01_RAT	103	109	DLMETDL			6	836.371	2PERK2-11e	180	837.909	0	1.02155	0.007498	5.76637	0
MK01_RAT	103	109	DLMETDL			6	836.371	2PERK2-apo	0	836.822	0.013083	0	0	5.71148	0.050991
MK01_RAT	103	109	DLMETDL			6	836.371	2PERK2-apo	0.5	838.875	0	2.05303	0.013083	5.77132	0
MK01_RAT	103	109	DLMETDL			6	836.371	2PERK2-apo	22	839.358	0	2.53565	0.013083	5.76858	0
MK01_RAT	103	109	DLMETDL			6	836.371	2PERK2-apo	30	839.356	0	2.53414	0.013083	5.76083	0
MK01_RAT	103	109	DLMETDL			6	836.371	2PERK2-apo	60	839.39	0	2.56728	0.013083	5.77527	0
MK01_RAT	103	109	DLMETDL			6	836.371	2PERK2-apo	90	839.41	0	2.5878	0.013083	5.76847	0
MK01_RAT	103	109	DLMETDL			6	836.371	2PERK2-apo	180	839.428	0	2.6053	0.013083	5.76326	0
MK01_RAT	103	109	DLMETDL			6	836.371	2PERK2-gdc	0	836.888	0.007498	0	0	5.74878	0.001532
MK01_RAT	103	109	DLMETDL			6	836.371	2PERK2-gdc	0.001	836.997	0	0.109605	0.007498	5.77187	0
MK01_RAT	103	109	DLMETDL			6	836.371	2PERK2-gdc	1	837.705	0	0.816807	0.007498	5.77439	0
MK01_RAT	103	109	DLMETDL			6	836.371	2PERK2-gdc	5	837.803	0	0.914863	0.007498	5.77295	0
MK01_RAT	103	109	DLMETDL			6	836.371	2PERK2-gdc	12	837.831	0	0.943401	0.007498	5.76443	0
MK01_RAT	103	109	DLMETDL			6	836.371	2PERK2-gdc	16	837.927	0	1.03903	0.007498	5.76835	0
MK01_RAT	103	109	DLMETDL			6	836.371	2PERK2-gdc	22	838.091	0	1.20364	0.007498	5.77075	0
MK01_RAT	103	109	DLMETDL			6	836.371	2PERK2-gdc	180	838.183	0	1.29539	0.007498	5.77114	0
MK01_RAT	103	109	DLMETDL			6	836.371	2PERK2-sch	0	836.888	0.007498	0	0	5.74878	0.001532
MK01_RAT	103	109	DLMETDL			6	836.371	2PERK2-sch	0.001	837.023	0	0.135182	0.007498	5.77057	0
MK01_RAT	103	109	DLMETDL			6	836.371	2PERK2-sch	0.5	837.243	0	0.35487	0.007498	5.75933	0
MK01_RAT	103	109	DLMETDL			6	836.371	2PERK2-sch	3	837.404	0	0.516259	0.007498	5.76423	0
MK01_RAT	103	109	DLMETDL			6	836.371	2PERK2-sch	5	837.409	0	0.521663	0.007498	5.75992	0
MK01_RAT	103	109	DLMETDL			6	836.371	2PERK2-sch	8	837.59	0	0.702521	0.007498	5.76995	0
MK01_RAT	103	109	DLMETDL			6	836.371	2PERK2-sch	12	837.574	0	0.685707	0.007498	5.76327	0
MK01_RAT	103	109	DLMETDL			6	836.371	2PERK2-sch	22	837.718	0	0.830257	0.007498	5.77161	0
MK01_RAT	103	109	DLMETDL			6	836.371	2PERK2-sch	30	837.879	0	0.991463	0.007498	5.76631	0
MK01_RAT	103	109	DLMETDL			6	836.371	2PERK2-sch	60	837.737	0	0.849334	0.007498	5.76845	0
MK01_RAT	103	109	DLMETDL			6	836.371	2PERK2-sch	90	837.83	0	0.941717	0.007498	5.76667	0
MK01_RAT	103	109	DLMETDL			6	836.371	2PERK2-sch	180	837.853	0	0.965567	0.007498	5.75293	0
MK01_RAT	110	121	YKLLKTQHLSND			11	1459.79	2PERK2-11e	0	1460.61	0.007973	0	0	3.49556	0.008045
MK01_RAT	110	121	YKLLKTQHLSND			11	1459.79	2PERK2-11e	0.001	1461.49	0.000685	0.876075	0.008003	3.52584	0.002893
MK01_RAT	110	121	YKLLKTQHLSND			11	1459.79	2PERK2-11e	0.5	1463.7	0.032623	3.09278	0.033584	3.53304	0.002651
MK01_RAT	110	121	YKLLKTQHLSND			11	1459.79	2PERK2-11e	1	1463.68	0.02624	3.07064	0.027425	3.53297	0.001371
MK01_RAT	110	121	YKLLKTQHLSND			11	1459.79	2PERK2-11e	3	1463.9	0.005266	3.28919	0.009555	3.53346	0.00281
MK01_RAT	110	121	YKLLKTQHLSND			11	1459.79	2PERK2-11e	5	1463.95	0.030563	3.34094	0.031586	3.53281	0.00282
MK01_RAT	110	121	YKLLKTQHLSND			11	1459.79	2PERK2-11e	8	1463.99	0.037689	3.38181	0.038523	3.53306	0.00259
MK01_RAT	110	121	YKLLKTQHLSND			11	1459.79	2PERK2-11e	12	1464.08	0.033686	3.47167	0.034617	3.53522	0.002256
MK01_RAT	110	121	YKLLKTQHLSND			11	1459.79	2PERK2-11e	16	1464.12	0.045861	3.50381	0.046549	3.54514	0.001771
MK01_RAT	110	121	YKLLKTQHLSND			11	1459.79	2PERK2-11e	22	1464.11	0.020045	3.50312	0.021573	3.52987	0.002729
MK01_RAT	110	121	YKLLKTQHLSND			11	1459.79	2PERK2-11e	30	1464.23	0.017276	3.6232	0.019027	3.53581	0.002192
MK01_RAT	110	121	YKLLKTQHLSND			11	1459.79	2PERK2-11e	60	1464.44	0.01245	3.82453	0.014784	3.53875	0.002217
MK01_RAT	110	121	YKLLKTQHLSND			11	1459.79	2PERK2-11e	90	1464.49	0.021434	3.88193	0.022869	3.54102	0.00278
MK01_RAT	110	121	YKLLKTQHLSND			11	1459.79	2PERK2-11e	180	1464.5	0.015706	3.89165	0.017614	3.53927	0.002648
MK01_RAT	110	121	YKLLKTQHLSND			11	1459.79	2PERK2-apo	0	1460.61	0.01475	0	0	3.49108	0.024637
MK01_RAT	110	121	YKLLKTQHLSND			11	1459.79	2PERK2-apo	0.001	1461.37	0.016816	0.756227	0.022369	3.56841	0.001345
MK01_RAT	110	121	YKLLKTQHLSND			11	1459.79	2PERK2-apo	0.5	1463.7	0.007652	3.08519	0.016617	3.56205	0.002994
MK01_RAT	110	121	YKLLKTQHLSND			11	1459.79	2PERK2-apo	1	1463.72	0.007915	3.1051	0.01674	3.55066	0.003361
MK01_RAT	110	121	YKLLKTQHLSND			11	1459.79	2PERK2-apo	3	1463.76	0.0118	3.14857	0.018889	3.55496	0.001247
MK01_RAT	110	121	YKLLKTQHLSND			11	1459.79	2PERK2-apo	5	1463.85	0.027177	3.23186	0.030922	3.56804	0.003409
MK01_RAT	110	121	YKLLKTQHLSND			11	1459.79	2PERK2-apo	8	1463.93	0.004629	3.31875	0.01546	3.55757	0.002945
MK01_RAT	110	121	YKLLKTQHLSND			11	1459.79	2PERK2-apo	12	1463.94	0.010003	3.3221	0.017822	3.56413	0.003877
MK01_RAT	110	121	YKLLKTQHLSND			11	1459.79	2PERK2-apo	16	1463.98	0.006144	3.37089	0.015979	3.57147	0.00355
MK01_RAT	110	121	YKLLKTQHLSND			11	1459.79	2PERK2-apo	22	1464.07	0.011075	3.45641	0.018445	3.55598	0.002394
MK01_RAT	110	121	YKLLKTQHLSND			11	1459.79	2PERK2-apo	30	1464.15	0.010509	3.5338	0.018111	3.56695	0.001217
MK01_RAT	110	121	YKLLKTQHLSND			11	1459.79	2PERK2-apo	60	1464.34	0.008746	3.72556	0.017148	3.56164	0.00363
MK01_RAT	110	121	YKLLKTQHLSND			11	1459.79	2PERK2-apo	90	1464.3	0.010677	3.68797	0.018209	3.56034	0.003144
MK01_RAT	110	121	YKLLKTQHLSND			11	1459.79	2PERK2-apo	180	1464.34	0.019021	3.72124	0.02407	3.55911	0.001267
MK01_RAT	110	121	YKLLKTQHLSND			11	1459.79	2PERK2-gdc	0	1460.62	0.013575	0	0	3.49606	0.00818
MK01_RAT	110	121	YKLLKTQHLSND			11	1459.79	2PERK2-gdc	0.001	1461.3	0.007477	0.682381	0.015498	3.55529	0.003661
MK01_RAT	110	121	YKLLKTQHLSND			11	1459.79	2PERK2-gdc	0.5	1463.65	0.013675	3.0388	0.019268	3.55832	0.002251
MK01_RAT	110	121	YKLLKTQHLSND			11	1459.79	2PERK2-gdc	1	1463.62	0.005761	3.00055	0.014746	3.57479	0.001486
MK01_RAT	110	121	YKLLKTQHLSND			11	1459.79	2PERK2-gdc	3	1463.7	0.017116	3.08416	0.021846	3.56269	0.001555
MK01_RAT	110	121	YKLLKTQHLSND			11	1459.79	2PERK2-gdc	5	1463.77	0.01981	3.15177	0.024015	3.56384	0.001452
MK01_RAT	110	121	YKLLKTQHLSND			11	1459.79	2PERK2-gdc	8	1463.88	0.023585	3.26932	0.027212	3.56163	0.002293
MK01_RAT	110	121	YKLLKTQHLSND			11	1459.79	2PERK2-gdc	12	1463.93	0.008031	3.31453	0.015773	3.54461	0.000748
MK01_RAT	110	121	YKLLKTQHLSND			11	1459.79	2PERK2-gdc	16	1464	0.016185	3.3848	0.021124	3.55282	0.002092
MK01_RAT	110	121	YKLLKTQHLSND			11	1459.79	2PERK2-gdc	22	1464.05	0.012943	3.43466	0.018756	3.55453	0.00398
MK01_RAT	110	121	YKLLKTQHLSND			11	1459.79	2PERK2-gdc	30	1464.03	0.011705	3.41082	0.017924	3.58161	0.002324
MK01_RAT	110	121	YKLLKTQHLSND			11	1459.79	2PERK2-gdc	60	1464.19	0.022978	3.57781	0.026688	3.57246	0.001838
MK01_RAT	110	121	YKLLKTQHLSND			11	1459.79	2PERK2-gdc	90	1464.28	0.010609	3.66979	0.017229	3.56339	0.001503
MK01_RAT	110	121	YKLLKTQHLSND			11	1459.79	2PERK2-gdc	180	1464.4	0.005751	3.78599	0.014743	3.55611	0.00388
MK01_RAT	110	121	YKLLKTQHLSND			11	1459.79	2PERK2-sch	0	1460.62	0.013575	0	0	3.49606	0.00818
MK01_RAT	110	121	YKLLKTQHLSND			11	1459.79	2PERK2-sch	0.001	1461.43	0.032577	0.810524	0.035292	3.5627	0.001931
MK01_RAT	110	121	YKLLKTQHLSND			11	1459.79	2PERK2-sch	0.5	1463.6	0.003935	2.98472	0.014133	3.54676	0.002246
MK01_RAT	110	121	YKLLKTQHLSND			11	1459.79	2PERK2-sch	3	1463.73	0.015684	3.11786	0.020743	3.55073	0.001817
MK01_RAT	110	121	YKLLKTQHLSND			11	1459.79	2PERK2-sch	5	1463.77	0.003601	3.15494	0.014044	3.54417	0.002395
MK01_RAT	110	121	YKLLKTQHLSND			11	1459.79	2PERK2-sch	8	1463.8	0.008603	3.18431	0.016071	3.55652	0.001728
MK01_RAT	110	121	YKLLKTQHLSND			11	1459.79	2PERK2-sch	12	1463.81	0.003884	3.19239	0.01412	3.55259	0.001944
MK01_RAT	110	121	YKLLKTQHLSND			11	1459.79	2PERK2-sch	16	1463.84	0.001927	3.22249	0.013711	3.55524	0.001915
MK01_RAT	110	121	YKLLKTQHLSND			11	1459.79	2PERK2-sch	22	1463.95	0.006961	3.33133	0.015255	3.55428	0.001963
MK01_RAT	110	121	YKLLKTQHLSND			11	1459.79	2PERK2-sch	30	1463.91	0.018426	3.29399	0.022887	3.55838	0.00225
MK01_RAT	110	121	YKLLKTQHLSND			11	1459.79	2PERK2-sch	60	1464.13	0.01032	3.51825	0.017052	3.55248	0.001634
MK01_RAT	110	121	YKLLKTQHLSND			11	1459.79	2PERK2-sch	90	1464.2	0.009131	3.58033	0.01636	3.55336	0.003083
MK01_RAT	110	121	YKLLKTQHLSND			11	1459.79	2PERK2-sch	180	1464.28	0.005905	3.66651	0.014803	3.54453	0.001836
MK01_RAT	110	125	YKLLKTQHLSNDHICY			15	1976.01	2PERK2-11e	0	1977.29	0.012929	0	0	4.13024	0.009258
MK01_RAT	110	125	YKLLKTQHLSNDHICY			15	1976.01	2PERK2-11e	0.001	1977.8	2.27374e-13	0.517278	0.012929	4.14481	0
MK01_RAT	110	125	YKLLKTQHLSNDHICY			15	1976.01	2PERK2-11e	0.5	1979.31	0	2.01992	0.012929	4.15431	0
MK01_RAT	110	125	YKLLKTQHLSNDHICY			15	1976.01	2PERK2-11e	1	1979.22	0	1.934	0.012929	4.15349	0
MK01_RAT	110	125	YKLLKTQHLSNDHICY			15	1976.01	2PERK2-11e	3	1979.42	0	2.13131	0.012929	4.15366	0
MK01_RAT	110	125	YKLLKTQHLSNDHICY			15	1976.01	2PERK2-11e	5	1979.56	0	2.27364	0.012929	4.15306	0
MK01_RAT	110	125	YKLLKTQHLSNDHICY			15	1976.01	2PERK2-11e	8	1979.61	0	2.32676	0.012929	4.15125	0
MK01_RAT	110	125	YKLLKTQHLSNDHICY			15	1976.01	2PERK2-11e	12	1979.7	0	2.4133	0.012929	4.15447	0
MK01_RAT	110	125	YKLLKTQHLSNDHICY			15	1976.01	2PERK2-11e	16	1979.78	0	2.49168	0.012929	4.16566	0
MK01_RAT	110	125	YKLLKTQHLSNDHICY			15	1976.01	2PERK2-11e	22	1979.82	0	2.5381	0.012929	4.1581	0
MK01_RAT	110	125	YKLLKTQHLSNDHICY			15	1976.01	2PERK2-11e	30	1979.93	0	2.64358	0.012929	4.15625	0
MK01_RAT	110	125	YKLLKTQHLSNDHICY			15	1976.01	2PERK2-11e	60	1980.28	0	2.99565	0.012929	4.16079	0
MK01_RAT	110	125	YKLLKTQHLSNDHICY			15	1976.01	2PERK2-11e	90	1980.54	0	3.25705	0.012929	4.16104	0
MK01_RAT	110	125	YKLLKTQHLSNDHICY			15	1976.01	2PERK2-11e	180	1980.93	0	3.64269	0.012929	4.15957	0
MK01_RAT	110	125	YKLLKTQHLSNDHICY			15	1976.01	2PERK2-apo	0	1977.28	0.02051	0	0	4.1029	0.059151
MK01_RAT	110	125	YKLLKTQHLSNDHICY			15	1976.01	2PERK2-apo	0.001	1977.88	0	0.598283	0.02051	4.18252	0
MK01_RAT	110	125	YKLLKTQHLSNDHICY			15	1976.01	2PERK2-apo	0.5	1979.31	0	2.03583	0.02051	4.18502	0
MK01_RAT	110	125	YKLLKTQHLSNDHICY			15	1976.01	2PERK2-apo	1	1979.3	0	2.02138	0.02051	4.17681	0
MK01_RAT	110	125	YKLLKTQHLSNDHICY			15	1976.01	2PERK2-apo	3	1979.45	2.27374e-13	2.1725	0.02051	4.17691	0
MK01_RAT	110	125	YKLLKTQHLSNDHICY			15	1976.01	2PERK2-apo	5	1979.55	0	2.26677	0.02051	4.18857	0
MK01_RAT	110	125	YKLLKTQHLSNDHICY			15	1976.01	2PERK2-apo	8	1979.67	0	2.3894	0.02051	4.17731	0
MK01_RAT	110	125	YKLLKTQHLSNDHICY			15	1976.01	2PERK2-apo	12	1979.61	0	2.33426	0.02051	4.1898	0
MK01_RAT	110	125	YKLLKTQHLSNDHICY			15	1976.01	2PERK2-apo	16	1979.71	2.27374e-13	2.42907	0.02051	4.18849	0
MK01_RAT	110	125	YKLLKTQHLSNDHICY			15	1976.01	2PERK2-apo	22	1979.81	0	2.5269	0.02051	4.18087	0
MK01_RAT	110	125	YKLLKTQHLSNDHICY			15	1976.01	2PERK2-apo	30	1979.97	0	2.68959	0.02051	4.17841	0
MK01_RAT	110	125	YKLLKTQHLSNDHICY			15	1976.01	2PERK2-apo	60	1980.4	2.27374e-13	3.12449	0.02051	4.18538	0
MK01_RAT	110	125	YKLLKTQHLSNDHICY			15	1976.01	2PERK2-apo	90	1980.45	0	3.17379	0.02051	4.17717	0
MK01_RAT	110	125	YKLLKTQHLSNDHICY			15	1976.01	2PERK2-apo	180	1980.93	0	3.65532	0.02051	4.17777	0
MK01_RAT	110	125	YKLLKTQHLSNDHICY			15	1976.01	2PERK2-gdc	0	1977.29	0.012929	0	0	4.13024	0.009258
MK01_RAT	110	125	YKLLKTQHLSNDHICY			15	1976.01	2PERK2-gdc	0.001	1977.76	2.27374e-13	0.471555	0.012929	4.16963	0
MK01_RAT	110	125	YKLLKTQHLSNDHICY			15	1976.01	2PERK2-gdc	0.5	1979.26	0	1.97254	0.012929	4.17797	0
MK01_RAT	110	125	YKLLKTQHLSNDHICY			15	1976.01	2PERK2-gdc	1	1979.18	2.27374e-13	1.8957	0.012929	4.19072	0
MK01_RAT	110	125	YKLLKTQHLSNDHICY			15	1976.01	2PERK2-gdc	3	1979.32	0	2.0371	0.012929	4.18571	0
MK01_RAT	110	125	YKLLKTQHLSNDHICY			15	1976.01	2PERK2-gdc	5	1979.39	0	2.10208	0.012929	4.18206	0
MK01_RAT	110	125	YKLLKTQHLSNDHICY			15	1976.01	2PERK2-gdc	8	1979.58	0	2.29245	0.012929	4.18272	0
MK01_RAT	110	125	YKLLKTQHLSNDHICY			15	1976.01	2PERK2-gdc	12	1979.54	2.27374e-13	2.25578	0.012929	4.1705	0
MK01_RAT	110	125	YKLLKTQHLSNDHICY			15	1976.01	2PERK2-gdc	16	1979.65	0	2.35953	0.012929	4.17393	0
MK01_RAT	110	125	YKLLKTQHLSNDHICY			15	1976.01	2PERK2-gdc	22	1979.76	0	2.47086	0.012929	4.17989	0
MK01_RAT	110	125	YKLLKTQHLSNDHICY			15	1976.01	2PERK2-gdc	30	1979.77	2.27374e-13	2.48138	0.012929	4.19762	0
MK01_RAT	110	125	YKLLKTQHLSNDHICY			15	1976.01	2PERK2-gdc	60	1980.12	0	2.83155	0.012929	4.18825	0
MK01_RAT	110	125	YKLLKTQHLSNDHICY			15	1976.01	2PERK2-gdc	90	1980.35	0	3.06004	0.012929	4.18631	0
MK01_RAT	110	125	YKLLKTQHLSNDHICY			15	1976.01	2PERK2-gdc	180	1980.75	0	3.46298	0.012929	4.17526	0
MK01_RAT	110	125	YKLLKTQHLSNDHICY			15	1976.01	2PERK2-sch	0	1977.29	0.012929	0	0	4.13024	0.009258
MK01_RAT	110	125	YKLLKTQHLSNDHICY			15	1976.01	2PERK2-sch	0.001	1977.9	0	0.616864	0.012929	4.17851	0
MK01_RAT	110	125	YKLLKTQHLSNDHICY			15	1976.01	2PERK2-sch	0.5	1979.17	0	1.88359	0.012929	4.16521	0
MK01_RAT	110	125	YKLLKTQHLSNDHICY			15	1976.01	2PERK2-sch	3	1979.24	0	1.95674	0.012929	4.17011	0
MK01_RAT	110	125	YKLLKTQHLSNDHICY			15	1976.01	2PERK2-sch	5	1979.39	0	2.10412	0.012929	4.16277	0
MK01_RAT	110	125	YKLLKTQHLSNDHICY			15	1976.01	2PERK2-sch	8	1979.42	2.27374e-13	2.13084	0.012929	4.17481	0
MK01_RAT	110	125	YKLLKTQHLSNDHICY			15	1976.01	2PERK2-sch	12	1979.42	2.27374e-13	2.13347	0.012929	4.17166	0
MK01_RAT	110	125	YKLLKTQHLSNDHICY			15	1976.01	2PERK2-sch	16	1979.47	0	2.18775	0.012929	4.17369	0
MK01_RAT	110	125	YKLLKTQHLSNDHICY			15	1976.01	2PERK2-sch	22	1979.59	2.27374e-13	2.30288	0.012929	4.17747	0
MK01_RAT	110	125	YKLLKTQHLSNDHICY			15	1976.01	2PERK2-sch	30	1979.58	0	2.29878	0.012929	4.17468	0
MK01_RAT	110	125	YKLLKTQHLSNDHICY			15	1976.01	2PERK2-sch	60	1979.93	0	2.64047	0.012929	4.16987	0
MK01_RAT	110	125	YKLLKTQHLSNDHICY			15	1976.01	2PERK2-sch	90	1980.2	2.27374e-13	2.91178	0.012929	4.166	0
MK01_RAT	110	125	YKLLKTQHLSNDHICY			15	1976.01	2PERK2-sch	180	1980.56	0	3.27565	0.012929	4.1651	0
MK01_RAT	110	126	YKLLKTQHLSNDHICYF			16	2123.07	2PERK2-11e	0	2124.48	0.002787	0	0	4.84997	0.007229
MK01_RAT	110	126	YKLLKTQHLSNDHICYF			16	2123.07	2PERK2-11e	0.001	2124.74	0	0.261277	0.002787	4.86254	0
MK01_RAT	110	126	YKLLKTQHLSNDHICYF			16	2123.07	2PERK2-11e	0.5	2125.83	0	1.34504	0.002787	4.87145	0
MK01_RAT	110	126	YKLLKTQHLSNDHICYF			16	2123.07	2PERK2-11e	1	2125.78	0	1.30229	0.002787	4.87518	0
MK01_RAT	110	126	YKLLKTQHLSNDHICYF			16	2123.07	2PERK2-11e	3	2125.85	0	1.37173	0.002787	4.87706	0
MK01_RAT	110	126	YKLLKTQHLSNDHICYF			16	2123.07	2PERK2-11e	5	2125.88	0	1.40297	0.002787	4.87859	0
MK01_RAT	110	126	YKLLKTQHLSNDHICYF			16	2123.07	2PERK2-11e	8	2126.05	0	1.56751	0.002787	4.87751	0
MK01_RAT	110	126	YKLLKTQHLSNDHICYF			16	2123.07	2PERK2-11e	12	2126.06	0	1.58202	0.002787	4.87752	0
MK01_RAT	110	126	YKLLKTQHLSNDHICYF			16	2123.07	2PERK2-11e	16	2126.06	0	1.57509	0.002787	4.88645	0
MK01_RAT	110	126	YKLLKTQHLSNDHICYF			16	2123.07	2PERK2-11e	22	2126.28	0	1.80413	0.002787	4.87529	0
MK01_RAT	110	126	YKLLKTQHLSNDHICYF			16	2123.07	2PERK2-11e	30	2126.32	0	1.84307	0.002787	4.87633	0
MK01_RAT	110	126	YKLLKTQHLSNDHICYF			16	2123.07	2PERK2-11e	60	2126.61	0	2.13196	0.002787	4.88083	0
MK01_RAT	110	126	YKLLKTQHLSNDHICYF			16	2123.07	2PERK2-11e	90	2126.74	0	2.26417	0.002787	4.88446	0
MK01_RAT	110	126	YKLLKTQHLSNDHICYF			16	2123.07	2PERK2-11e	180	2127.39	0	2.91138	0.002787	4.87711	0
MK01_RAT	110	126	YKLLKTQHLSNDHICYF			16	2123.07	2PERK2-apo	0	2124.48	0.002787	0	0	4.84997	0.007229
MK01_RAT	110	126	YKLLKTQHLSNDHICYF			16	2123.07	2PERK2-apo	0.001	2124.86	0	0.376568	0.002787	4.90333	0
MK01_RAT	110	126	YKLLKTQHLSNDHICYF			16	2123.07	2PERK2-apo	0.5	2125.82	0	1.33562	0.002787	4.90758	0
MK01_RAT	110	126	YKLLKTQHLSNDHICYF			16	2123.07	2PERK2-apo	1	2125.74	0	1.26015	0.002787	4.89689	0
MK01_RAT	110	126	YKLLKTQHLSNDHICYF			16	2123.07	2PERK2-apo	3	2126.03	0	1.54548	0.002787	4.90179	0
MK01_RAT	110	126	YKLLKTQHLSNDHICYF			16	2123.07	2PERK2-apo	5	2126.06	0	1.58088	0.002787	4.91014	0
MK01_RAT	110	126	YKLLKTQHLSNDHICYF			16	2123.07	2PERK2-apo	8	2126.21	0	1.72703	0.002787	4.90218	0
MK01_RAT	110	126	YKLLKTQHLSNDHICYF			16	2123.07	2PERK2-apo	12	2126.13	0	1.64687	0.002787	4.90357	0
MK01_RAT	110	126	YKLLKTQHLSNDHICYF			16	2123.07	2PERK2-apo	16	2126.2	0	1.71497	0.002787	4.90894	0
MK01_RAT	110	126	YKLLKTQHLSNDHICYF			16	2123.07	2PERK2-apo	22	2126.25	0	1.77277	0.002787	4.89999	0
MK01_RAT	110	126	YKLLKTQHLSNDHICYF			16	2123.07	2PERK2-apo	30	2126.34	0	1.85479	0.002787	4.89418	0
MK01_RAT	110	126	YKLLKTQHLSNDHICYF			16	2123.07	2PERK2-apo	60	2126.85	0	2.37132	0.002787	4.90233	0
MK01_RAT	110	126	YKLLKTQHLSNDHICYF			16	2123.07	2PERK2-apo	90	2126.82	0	2.34419	0.002787	4.90015	0
MK01_RAT	110	126	YKLLKTQHLSNDHICYF			16	2123.07	2PERK2-apo	180	2127.35	0	2.86775	0.002787	4.8969	0
MK01_RAT	110	126	YKLLKTQHLSNDHICYF			16	2123.07	2PERK2-gdc	0	2124.48	0.002787	0	0	4.84997	0.007229
MK01_RAT	110	126	YKLLKTQHLSNDHICYF			16	2123.07	2PERK2-gdc	0.001	2124.68	0	0.204184	0.002787	4.89642	0
MK01_RAT	110	126	YKLLKTQHLSNDHICYF			16	2123.07	2PERK2-gdc	0.5	2125.85	0	1.36678	0.002787	4.90136	0
MK01_RAT	110	126	YKLLKTQHLSNDHICYF			16	2123.07	2PERK2-gdc	1	2125.65	0	1.16619	0.002787	4.91042	0
MK01_RAT	110	126	YKLLKTQHLSNDHICYF			16	2123.07	2PERK2-gdc	3	2125.84	0	1.36428	0.002787	4.90169	0
MK01_RAT	110	126	YKLLKTQHLSNDHICYF			16	2123.07	2PERK2-gdc	5	2126	0	1.52039	0.002787	4.90454	0
MK01_RAT	110	126	YKLLKTQHLSNDHICYF			16	2123.07	2PERK2-gdc	8	2126.12	0	1.63698	0.002787	4.90489	0
MK01_RAT	110	126	YKLLKTQHLSNDHICYF			16	2123.07	2PERK2-gdc	12	2126.08	0	1.59474	0.002787	4.89321	0
MK01_RAT	110	126	YKLLKTQHLSNDHICYF			16	2123.07	2PERK2-gdc	16	2126.21	0	1.72694	0.002787	4.89806	0
MK01_RAT	110	126	YKLLKTQHLSNDHICYF			16	2123.07	2PERK2-gdc	22	2126.16	0	1.67658	0.002787	4.90212	0
MK01_RAT	110	126	YKLLKTQHLSNDHICYF			16	2123.07	2PERK2-gdc	30	2126.19	0	1.70518	0.002787	4.91423	0
MK01_RAT	110	126	YKLLKTQHLSNDHICYF			16	2123.07	2PERK2-gdc	60	2126.39	0	1.91017	0.002787	4.91995	0
MK01_RAT	110	126	YKLLKTQHLSNDHICYF			16	2123.07	2PERK2-gdc	90	2126.72	0	2.24317	0.002787	4.90676	0
MK01_RAT	110	126	YKLLKTQHLSNDHICYF			16	2123.07	2PERK2-gdc	180	2127.15	0	2.66564	0.002787	4.90148	0
MK01_RAT	110	126	YKLLKTQHLSNDHICYF			16	2123.07	2PERK2-sch	0	2124.48	0.002787	0	0	4.84997	0.007229
MK01_RAT	110	126	YKLLKTQHLSNDHICYF			16	2123.07	2PERK2-sch	0.001	2124.85	0	0.36943	0.002787	4.8762	0
MK01_RAT	110	126	YKLLKTQHLSNDHICYF			16	2123.07	2PERK2-sch	0.5	2125.74	0	1.25895	0.002787	4.86669	0
MK01_RAT	110	126	YKLLKTQHLSNDHICYF			16	2123.07	2PERK2-sch	3	2125.85	0	1.37175	0.002787	4.8694	0
MK01_RAT	110	126	YKLLKTQHLSNDHICYF			16	2123.07	2PERK2-sch	5	2125.98	0	1.50293	0.002787	4.86474	0
MK01_RAT	110	126	YKLLKTQHLSNDHICYF			16	2123.07	2PERK2-sch	8	2126.02	0	1.53801	0.002787	4.87259	0
MK01_RAT	110	126	YKLLKTQHLSNDHICYF			16	2123.07	2PERK2-sch	12	2125.97	0	1.48745	0.002787	4.87329	0
MK01_RAT	110	126	YKLLKTQHLSNDHICYF			16	2123.07	2PERK2-sch	16	2125.95	0	1.47388	0.002787	4.87131	0
MK01_RAT	110	126	YKLLKTQHLSNDHICYF			16	2123.07	2PERK2-sch	22	2126.14	0	1.65957	0.002787	4.8691	0
MK01_RAT	110	126	YKLLKTQHLSNDHICYF			16	2123.07	2PERK2-sch	30	2126.05	0	1.57284	0.002787	4.87401	0
MK01_RAT	110	126	YKLLKTQHLSNDHICYF			16	2123.07	2PERK2-sch	60	2126.39	0	1.90796	0.002787	4.87139	0
MK01_RAT	110	126	YKLLKTQHLSNDHICYF			16	2123.07	2PERK2-sch	90	2126.55	0	2.0647	0.002787	4.86684	0
MK01_RAT	110	126	YKLLKTQHLSNDHICYF			16	2123.07	2PERK2-sch	180	2127.13	0	2.64491	0.002787	4.85733	0
MK01_RAT	127	143	LYQILRGLKYIHSANVL			16	2001.16	2PERK2-11e	0	2002.42	0.020715	0	0	5.67887	0.003709
MK01_RAT	127	143	LYQILRGLKYIHSANVL			16	2001.16	2PERK2-11e	0.001	2002.8	0	0.38203	0.020715	5.69254	0
MK01_RAT	127	143	LYQILRGLKYIHSANVL			16	2001.16	2PERK2-11e	0.5	2002.66	0	0.2382	0.020715	5.69962	0
MK01_RAT	127	143	LYQILRGLKYIHSANVL			16	2001.16	2PERK2-11e	1	2002.74	0	0.325933	0.020715	5.69464	0
MK01_RAT	127	143	LYQILRGLKYIHSANVL			16	2001.16	2PERK2-11e	3	2002.6	0	0.177803	0.020715	5.70412	0
MK01_RAT	127	143	LYQILRGLKYIHSANVL			16	2001.16	2PERK2-11e	5	2002.62	0	0.202924	0.020715	5.70294	0
MK01_RAT	127	143	LYQILRGLKYIHSANVL			16	2001.16	2PERK2-11e	8	2002.43	0	0.008127	0.020715	5.7056	0
MK01_RAT	127	143	LYQILRGLKYIHSANVL			16	2001.16	2PERK2-11e	12	2002.62	0	0.196738	0.020715	5.7041	0
MK01_RAT	127	143	LYQILRGLKYIHSANVL			16	2001.16	2PERK2-11e	16	2002.59	0	0.174951	0.020715	5.71693	0
MK01_RAT	127	143	LYQILRGLKYIHSANVL			16	2001.16	2PERK2-11e	22	2002.68	2.27374e-13	0.264047	0.020715	5.70568	0
MK01_RAT	127	143	LYQILRGLKYIHSANVL			16	2001.16	2PERK2-11e	30	2002.66	0	0.241239	0.020715	5.70221	0
MK01_RAT	127	143	LYQILRGLKYIHSANVL			16	2001.16	2PERK2-11e	60	2002.65	0	0.236596	0.020715	5.70392	0
MK01_RAT	127	143	LYQILRGLKYIHSANVL			16	2001.16	2PERK2-11e	90	2002.57	0	0.15428	0.020715	5.70802	0
MK01_RAT	127	143	LYQILRGLKYIHSANVL			16	2001.16	2PERK2-11e	180	2002.82	0	0.404964	0.020715	5.7115	0
MK01_RAT	127	143	LYQILRGLKYIHSANVL			16	2001.16	2PERK2-apo	0	2002.42	0.020715	0	0	5.67887	0.003709
MK01_RAT	127	143	LYQILRGLKYIHSANVL			16	2001.16	2PERK2-apo	0.001	2002.71	0	0.29606	0.020715	5.73121	0
MK01_RAT	127	143	LYQILRGLKYIHSANVL			16	2001.16	2PERK2-apo	0.5	2002.69	0	0.274199	0.020715	5.72835	0
MK01_RAT	127	143	LYQILRGLKYIHSANVL			16	2001.16	2PERK2-apo	1	2002.63	0	0.214941	0.020715	5.72033	0
MK01_RAT	127	143	LYQILRGLKYIHSANVL			16	2001.16	2PERK2-apo	3	2002.74	0	0.326487	0.020715	5.72788	0
MK01_RAT	127	143	LYQILRGLKYIHSANVL			16	2001.16	2PERK2-apo	5	2002.75	0	0.330423	0.020715	5.73477	0
MK01_RAT	127	143	LYQILRGLKYIHSANVL			16	2001.16	2PERK2-apo	8	2002.73	0	0.307551	0.020715	5.7266	0
MK01_RAT	127	143	LYQILRGLKYIHSANVL			16	2001.16	2PERK2-apo	12	2002.65	0	0.235606	0.020715	5.73109	0
MK01_RAT	127	143	LYQILRGLKYIHSANVL			16	2001.16	2PERK2-apo	16	2002.75	0	0.336606	0.020715	5.73324	0
MK01_RAT	127	143	LYQILRGLKYIHSANVL			16	2001.16	2PERK2-apo	22	2002.71	0	0.288975	0.020715	5.72099	0
MK01_RAT	127	143	LYQILRGLKYIHSANVL			16	2001.16	2PERK2-apo	30	2002.66	0	0.242794	0.020715	5.7157	0
MK01_RAT	127	143	LYQILRGLKYIHSANVL			16	2001.16	2PERK2-apo	60	2002.78	2.27374e-13	0.363783	0.020715	5.72981	0
MK01_RAT	127	143	LYQILRGLKYIHSANVL			16	2001.16	2PERK2-apo	90	2002.75	0	0.331097	0.020715	5.7247	0
MK01_RAT	127	143	LYQILRGLKYIHSANVL			16	2001.16	2PERK2-apo	180	2002.9	0	0.481805	0.020715	5.72129	0
MK01_RAT	127	143	LYQILRGLKYIHSANVL			16	2001.16	2PERK2-gdc	0	2002.42	0.020715	0	0	5.67887	0.003709
MK01_RAT	127	143	LYQILRGLKYIHSANVL			16	2001.16	2PERK2-gdc	0.001	2002.72	0	0.297061	0.020715	5.72478	0
MK01_RAT	127	143	LYQILRGLKYIHSANVL			16	2001.16	2PERK2-gdc	0.5	2002.69	0	0.274102	0.020715	5.73154	0
MK01_RAT	127	143	LYQILRGLKYIHSANVL			16	2001.16	2PERK2-gdc	1	2002.66	0	0.238921	0.020715	5.73765	0
MK01_RAT	127	143	LYQILRGLKYIHSANVL			16	2001.16	2PERK2-gdc	3	2002.66	0	0.242991	0.020715	5.73334	0
MK01_RAT	127	143	LYQILRGLKYIHSANVL			16	2001.16	2PERK2-gdc	5	2002.7	0	0.281855	0.020715	5.7301	0
MK01_RAT	127	143	LYQILRGLKYIHSANVL			16	2001.16	2PERK2-gdc	8	2002.66	0	0.245632	0.020715	5.73506	0
MK01_RAT	127	143	LYQILRGLKYIHSANVL			16	2001.16	2PERK2-gdc	12	2002.69	0	0.274464	0.020715	5.72205	0
MK01_RAT	127	143	LYQILRGLKYIHSANVL			16	2001.16	2PERK2-gdc	16	2002.75	0	0.335909	0.020715	5.72566	0
MK01_RAT	127	143	LYQILRGLKYIHSANVL			16	2001.16	2PERK2-gdc	22	2002.72	2.27374e-13	0.302351	0.020715	5.73603	0
MK01_RAT	127	143	LYQILRGLKYIHSANVL			16	2001.16	2PERK2-gdc	30	2002.71	0	0.29082	0.020715	5.74194	0
MK01_RAT	127	143	LYQILRGLKYIHSANVL			16	2001.16	2PERK2-gdc	60	2002.78	0	0.364308	0.020715	5.74237	0
MK01_RAT	127	143	LYQILRGLKYIHSANVL			16	2001.16	2PERK2-gdc	90	2002.76	0	0.341518	0.020715	5.73648	0
MK01_RAT	127	143	LYQILRGLKYIHSANVL			16	2001.16	2PERK2-gdc	180	2002.95	0	0.529744	0.020715	5.73124	0
MK01_RAT	127	143	LYQILRGLKYIHSANVL			16	2001.16	2PERK2-sch	0	2002.42	0.020715	0	0	5.67887	0.003709
MK01_RAT	127	143	LYQILRGLKYIHSANVL			16	2001.16	2PERK2-sch	0.001	2002.8	0	0.383461	0.020715	5.72451	0
MK01_RAT	127	143	LYQILRGLKYIHSANVL			16	2001.16	2PERK2-sch	0.5	2002.64	0	0.22569	0.020715	5.7106	0
MK01_RAT	127	143	LYQILRGLKYIHSANVL			16	2001.16	2PERK2-sch	3	2002.64	0	0.220734	0.020715	5.7142	0
MK01_RAT	127	143	LYQILRGLKYIHSANVL			16	2001.16	2PERK2-sch	5	2002.76	2.27374e-13	0.339122	0.020715	5.71306	0
MK01_RAT	127	143	LYQILRGLKYIHSANVL			16	2001.16	2PERK2-sch	8	2002.69	0	0.272651	0.020715	5.71908	0
MK01_RAT	127	143	LYQILRGLKYIHSANVL			16	2001.16	2PERK2-sch	12	2002.69	0	0.270099	0.020715	5.71926	0
MK01_RAT	127	143	LYQILRGLKYIHSANVL			16	2001.16	2PERK2-sch	16	2002.72	2.27374e-13	0.3054	0.020715	5.72021	0
MK01_RAT	127	143	LYQILRGLKYIHSANVL			16	2001.16	2PERK2-sch	22	2002.82	2.27374e-13	0.404008	0.020715	5.71657	0
MK01_RAT	127	143	LYQILRGLKYIHSANVL			16	2001.16	2PERK2-sch	30	2002.73	0	0.313666	0.020715	5.72443	0
MK01_RAT	127	143	LYQILRGLKYIHSANVL			16	2001.16	2PERK2-sch	60	2002.83	0	0.410975	0.020715	5.7179	0
MK01_RAT	127	143	LYQILRGLKYIHSANVL			16	2001.16	2PERK2-sch	90	2002.88	0	0.464406	0.020715	5.72016	0
MK01_RAT	127	143	LYQILRGLKYIHSANVL			16	2001.16	2PERK2-sch	180	2003	0	0.579775	0.020715	5.70786	0
MK01_RAT	128	143	YQILRGLKYIHSANVL			15	1888.08	2PERK2-11e	0	1889.22	0.015769	0	0	5.23681	0.006789
MK01_RAT	128	143	YQILRGLKYIHSANVL			15	1888.08	2PERK2-11e	0.001	1889.72	0.012773	0.500819	0.020293	5.24657	0.002394
MK01_RAT	128	143	YQILRGLKYIHSANVL			15	1888.08	2PERK2-11e	0.5	1889.63	0.012497	0.414228	0.02012	5.25521	0.003361
MK01_RAT	128	143	YQILRGLKYIHSANVL			15	1888.08	2PERK2-11e	1	1889.7	0.001007	0.477278	0.015801	5.25062	0.003638
MK01_RAT	128	143	YQILRGLKYIHSANVL			15	1888.08	2PERK2-11e	3	1889.63	0.009125	0.407208	0.018219	5.25455	0.003436
MK01_RAT	128	143	YQILRGLKYIHSANVL			15	1888.08	2PERK2-11e	5	1889.59	0.022047	0.366743	0.027106	5.25645	0.004011
MK01_RAT	128	143	YQILRGLKYIHSANVL			15	1888.08	2PERK2-11e	8	1889.58	0.013066	0.356857	0.020479	5.25506	0.004267
MK01_RAT	128	143	YQILRGLKYIHSANVL			15	1888.08	2PERK2-11e	12	1889.58	0.021607	0.361917	0.026749	5.25813	0.002388
MK01_RAT	128	143	YQILRGLKYIHSANVL			15	1888.08	2PERK2-11e	16	1889.6	0.042322	0.381639	0.045164	5.26809	0.004058
MK01_RAT	128	143	YQILRGLKYIHSANVL			15	1888.08	2PERK2-11e	22	1889.67	0.014646	0.44775	0.021521	5.25681	0.003503
MK01_RAT	128	143	YQILRGLKYIHSANVL			15	1888.08	2PERK2-11e	30	1889.66	0.013154	0.439203	0.020535	5.25475	0.003471
MK01_RAT	128	143	YQILRGLKYIHSANVL			15	1888.08	2PERK2-11e	60	1889.71	0.010523	0.48957	0.018957	5.26406	0.003076
MK01_RAT	128	143	YQILRGLKYIHSANVL			15	1888.08	2PERK2-11e	90	1889.65	0.007725	0.43437	0.01756	5.26935	0.002769
MK01_RAT	128	143	YQILRGLKYIHSANVL			15	1888.08	2PERK2-11e	180	1889.81	0.006212	0.592559	0.016948	5.2636	0.00332
MK01_RAT	128	143	YQILRGLKYIHSANVL			15	1888.08	2PERK2-apo	0	1889.22	0.035564	0	0	5.19332	0.081345
MK01_RAT	128	143	YQILRGLKYIHSANVL			15	1888.08	2PERK2-apo	0.001	1889.67	0.013658	0.45042	0.038097	5.28276	0.003747
MK01_RAT	128	143	YQILRGLKYIHSANVL			15	1888.08	2PERK2-apo	0.5	1889.66	0.006507	0.442818	0.036155	5.28913	0.003292
MK01_RAT	128	143	YQILRGLKYIHSANVL			15	1888.08	2PERK2-apo	1	1889.59	0.026536	0.374906	0.044373	5.27446	0.003063
MK01_RAT	128	143	YQILRGLKYIHSANVL			15	1888.08	2PERK2-apo	3	1889.68	0.011711	0.462461	0.037443	5.27859	0.003035
MK01_RAT	128	143	YQILRGLKYIHSANVL			15	1888.08	2PERK2-apo	5	1889.69	0.00394	0.475008	0.035782	5.29012	0.003379
MK01_RAT	128	143	YQILRGLKYIHSANVL			15	1888.08	2PERK2-apo	8	1889.69	0.012838	0.469107	0.03781	5.28082	0.003131
MK01_RAT	128	143	YQILRGLKYIHSANVL			15	1888.08	2PERK2-apo	12	1889.65	0.019701	0.432031	0.040657	5.28792	0.004183
MK01_RAT	128	143	YQILRGLKYIHSANVL			15	1888.08	2PERK2-apo	16	1889.67	0.018319	0.449012	0.040005	5.28853	0.002688
MK01_RAT	128	143	YQILRGLKYIHSANVL			15	1888.08	2PERK2-apo	22	1889.7	0.000668	0.479656	0.035571	5.27847	0.003163
MK01_RAT	128	143	YQILRGLKYIHSANVL			15	1888.08	2PERK2-apo	30	1889.66	0.00174	0.443059	0.035607	5.27249	0.002478
MK01_RAT	128	143	YQILRGLKYIHSANVL			15	1888.08	2PERK2-apo	60	1889.77	0.000867	0.555834	0.035575	5.28357	0.002519
MK01_RAT	128	143	YQILRGLKYIHSANVL			15	1888.08	2PERK2-apo	90	1889.78	0.006707	0.564502	0.036191	5.27927	0.003086
MK01_RAT	128	143	YQILRGLKYIHSANVL			15	1888.08	2PERK2-apo	180	1889.85	0.00769	0.633645	0.036386	5.27729	0.002563
MK01_RAT	128	143	YQILRGLKYIHSANVL			15	1888.08	2PERK2-gdc	0	1889.22	0.015769	0	0	5.23681	0.006789
MK01_RAT	128	143	YQILRGLKYIHSANVL			15	1888.08	2PERK2-gdc	0.001	1889.61	0.012052	0.390559	0.019847	5.27226	0.0039
MK01_RAT	128	143	YQILRGLKYIHSANVL			15	1888.08	2PERK2-gdc	0.5	1889.64	0.000194	0.424476	0.01577	5.2814	0.003008
MK01_RAT	128	143	YQILRGLKYIHSANVL			15	1888.08	2PERK2-gdc	1	1889.59	0.015647	0.368548	0.022215	5.28873	0.003148
MK01_RAT	128	143	YQILRGLKYIHSANVL			15	1888.08	2PERK2-gdc	3	1889.65	0.013002	0.427634	0.020438	5.28534	0.002807
MK01_RAT	128	143	YQILRGLKYIHSANVL			15	1888.08	2PERK2-gdc	5	1889.65	0.015401	0.426564	0.022042	5.28171	0.002447
MK01_RAT	128	143	YQILRGLKYIHSANVL			15	1888.08	2PERK2-gdc	8	1889.66	0.009675	0.444978	0.0185	5.28555	0.0024
MK01_RAT	128	143	YQILRGLKYIHSANVL			15	1888.08	2PERK2-gdc	12	1889.63	0.009431	0.413282	0.018374	5.27513	0.003682
MK01_RAT	128	143	YQILRGLKYIHSANVL			15	1888.08	2PERK2-gdc	16	1889.71	0.010475	0.491835	0.018931	5.27839	0.00297
MK01_RAT	128	143	YQILRGLKYIHSANVL			15	1888.08	2PERK2-gdc	22	1889.68	0.020371	0.463373	0.025761	5.28554	0.00273
MK01_RAT	128	143	YQILRGLKYIHSANVL			15	1888.08	2PERK2-gdc	30	1889.68	0.015704	0.461398	0.022255	5.29354	0.002748
MK01_RAT	128	143	YQILRGLKYIHSANVL			15	1888.08	2PERK2-gdc	60	1889.76	0.002141	0.543891	0.015914	5.29579	0.002957
MK01_RAT	128	143	YQILRGLKYIHSANVL			15	1888.08	2PERK2-gdc	90	1889.76	0.00159	0.542254	0.015849	5.28814	0.00325
MK01_RAT	128	143	YQILRGLKYIHSANVL			15	1888.08	2PERK2-gdc	180	1889.87	0.011038	0.65385	0.019248	5.28165	0.003678
MK01_RAT	128	143	YQILRGLKYIHSANVL			15	1888.08	2PERK2-sch	0	1889.22	0.015769	0	0	5.23681	0.006789
MK01_RAT	128	143	YQILRGLKYIHSANVL			15	1888.08	2PERK2-sch	0.001	1889.73	0.001402	0.513517	0.015831	5.26821	0.003665
MK01_RAT	128	143	YQILRGLKYIHSANVL			15	1888.08	2PERK2-sch	0.5	1889.67	0.012338	0.451839	0.020022	5.26735	0.003075
MK01_RAT	128	143	YQILRGLKYIHSANVL			15	1888.08	2PERK2-sch	3	1889.6	0.003721	0.382195	0.016202	5.27055	0.003787
MK01_RAT	128	143	YQILRGLKYIHSANVL			15	1888.08	2PERK2-sch	5	1889.71	0.006847	0.492544	0.017191	5.26223	0.003478
MK01_RAT	128	143	YQILRGLKYIHSANVL			15	1888.08	2PERK2-sch	8	1889.64	0.02809	0.420887	0.032213	5.27129	0.003697
MK01_RAT	128	143	YQILRGLKYIHSANVL			15	1888.08	2PERK2-sch	12	1889.66	0.013777	0.444403	0.02094	5.27211	0.003153
MK01_RAT	128	143	YQILRGLKYIHSANVL			15	1888.08	2PERK2-sch	16	1889.69	0.004166	0.467688	0.01631	5.26957	0.003474
MK01_RAT	128	143	YQILRGLKYIHSANVL			15	1888.08	2PERK2-sch	22	1889.7	0.01767	0.479418	0.023683	5.27197	0.002633
MK01_RAT	128	143	YQILRGLKYIHSANVL			15	1888.08	2PERK2-sch	30	1889.73	0.009689	0.50705	0.018508	5.27374	0.004219
MK01_RAT	128	143	YQILRGLKYIHSANVL			15	1888.08	2PERK2-sch	60	1889.8	0.003297	0.577702	0.01611	5.27527	0.004076
MK01_RAT	128	143	YQILRGLKYIHSANVL			15	1888.08	2PERK2-sch	90	1889.8	0.002642	0.582266	0.015989	5.2661	0.003742
MK01_RAT	128	143	YQILRGLKYIHSANVL			15	1888.08	2PERK2-sch	180	1889.95	0.002697	0.726918	0.015998	5.26215	0.002822
MK01_RAT	132	143	RGLKYIHSANVL			11	1370.79	2PERK2-11e	0	1371.55	0.001683	0	0	4.13773	0.010275
MK01_RAT	132	143	RGLKYIHSANVL			11	1370.79	2PERK2-11e	0.001	1372.04	0	0.487001	0.001683	4.17093	0
MK01_RAT	132	143	RGLKYIHSANVL			11	1370.79	2PERK2-11e	0.5	1371.93	0	0.378743	0.001683	4.18612	0
MK01_RAT	132	143	RGLKYIHSANVL			11	1370.79	2PERK2-11e	1	1371.97	0	0.418635	0.001683	4.18544	0
MK01_RAT	132	143	RGLKYIHSANVL			11	1370.79	2PERK2-11e	3	1371.94	0	0.390601	0.001683	4.18703	0
MK01_RAT	132	143	RGLKYIHSANVL			11	1370.79	2PERK2-11e	5	1371.96	0	0.411159	0.001683	4.18653	0
MK01_RAT	132	143	RGLKYIHSANVL			11	1370.79	2PERK2-11e	8	1371.96	0	0.410766	0.001683	4.18563	0
MK01_RAT	132	143	RGLKYIHSANVL			11	1370.79	2PERK2-11e	12	1371.97	0	0.42325	0.001683	4.18857	0
MK01_RAT	132	143	RGLKYIHSANVL			11	1370.79	2PERK2-11e	16	1371.94	0	0.385196	0.001683	4.20123	0
MK01_RAT	132	143	RGLKYIHSANVL			11	1370.79	2PERK2-11e	22	1371.96	0	0.412604	0.001683	4.19061	0
MK01_RAT	132	143	RGLKYIHSANVL			11	1370.79	2PERK2-11e	30	1372	0	0.4494	0.001683	4.1897	0
MK01_RAT	132	143	RGLKYIHSANVL			11	1370.79	2PERK2-11e	60	1372.07	0	0.523456	0.001683	4.19391	0
MK01_RAT	132	143	RGLKYIHSANVL			11	1370.79	2PERK2-11e	90	1372.03	0	0.479752	0.001683	4.19416	0
MK01_RAT	132	143	RGLKYIHSANVL			11	1370.79	2PERK2-11e	180	1372.1	0	0.549626	0.001683	4.1912	0
MK01_RAT	132	143	RGLKYIHSANVL			11	1370.79	2PERK2-apo	0	1371.56	0.013654	0	0	4.10933	0.062843
MK01_RAT	132	143	RGLKYIHSANVL			11	1370.79	2PERK2-apo	0.001	1371.96	0	0.402289	0.013654	4.22167	0
MK01_RAT	132	143	RGLKYIHSANVL			11	1370.79	2PERK2-apo	0.5	1371.98	0	0.420011	0.013654	4.21898	0
MK01_RAT	132	143	RGLKYIHSANVL			11	1370.79	2PERK2-apo	1	1371.9	0	0.346659	0.013654	4.21113	0
MK01_RAT	132	143	RGLKYIHSANVL			11	1370.79	2PERK2-apo	3	1371.98	0.091885	0.420371	0.092894	4.21432	0.001204
MK01_RAT	132	143	RGLKYIHSANVL			11	1370.79	2PERK2-apo	5	1371.96	0.012242	0.402826	0.018339	4.22514	0.002238
MK01_RAT	132	143	RGLKYIHSANVL			11	1370.79	2PERK2-apo	8	1372	0	0.439017	0.013654	4.21167	0
MK01_RAT	132	143	RGLKYIHSANVL			11	1370.79	2PERK2-apo	12	1371.98	0.044903	0.427733	0.046933	4.22171	0.001658
MK01_RAT	132	143	RGLKYIHSANVL			11	1370.79	2PERK2-apo	16	1371.96	0.086456	0.402172	0.087528	4.22293	0.001695
MK01_RAT	132	143	RGLKYIHSANVL			11	1370.79	2PERK2-apo	22	1371.97	0	0.409877	0.013654	4.21304	0
MK01_RAT	132	143	RGLKYIHSANVL			11	1370.79	2PERK2-apo	30	1371.98	0.002219	0.420323	0.013834	4.21235	0.00087
MK01_RAT	132	143	RGLKYIHSANVL			11	1370.79	2PERK2-apo	60	1372.1	0.02185	0.544225	0.025766	4.22013	0.001231
MK01_RAT	132	143	RGLKYIHSANVL			11	1370.79	2PERK2-apo	90	1372.12	0	0.56839	0.013654	4.21648	0
MK01_RAT	132	143	RGLKYIHSANVL			11	1370.79	2PERK2-apo	180	1372.16	0.008393	0.602074	0.016027	4.21226	0.00083
MK01_RAT	132	143	RGLKYIHSANVL			11	1370.79	2PERK2-gdc	0	1371.55	0.001683	0	0	4.13773	0.010275
MK01_RAT	132	143	RGLKYIHSANVL			11	1370.79	2PERK2-gdc	0.001	1371.95	0.091035	0.400087	0.09105	4.20784	0.002396
MK01_RAT	132	143	RGLKYIHSANVL			11	1370.79	2PERK2-gdc	0.5	1371.91	0	0.360415	0.001683	4.217	0
MK01_RAT	132	143	RGLKYIHSANVL			11	1370.79	2PERK2-gdc	1	1371.93	0.013394	0.376046	0.0135	4.2246	0.001513
MK01_RAT	132	143	RGLKYIHSANVL			11	1370.79	2PERK2-gdc	3	1371.96	0.086663	0.412145	0.086679	4.21571	0.000976
MK01_RAT	132	143	RGLKYIHSANVL			11	1370.79	2PERK2-gdc	5	1371.93	0.008245	0.376085	0.008415	4.21811	0.001278
MK01_RAT	132	143	RGLKYIHSANVL			11	1370.79	2PERK2-gdc	8	1371.97	0.039859	0.422692	0.039894	4.21619	0.001363
MK01_RAT	132	143	RGLKYIHSANVL			11	1370.79	2PERK2-gdc	12	1371.92	0.068588	0.369316	0.068608	4.1997	0.001847
MK01_RAT	132	143	RGLKYIHSANVL			11	1370.79	2PERK2-gdc	16	1371.94	0.001379	0.38464	0.002176	4.20564	0.001695
MK01_RAT	132	143	RGLKYIHSANVL			11	1370.79	2PERK2-gdc	22	1371.98	0.000966	0.427125	0.001941	4.21139	0.000831
MK01_RAT	132	143	RGLKYIHSANVL			11	1370.79	2PERK2-gdc	30	1372.02	0.094684	0.469221	0.094699	4.23078	0.001773
MK01_RAT	132	143	RGLKYIHSANVL			11	1370.79	2PERK2-gdc	60	1372.05	0.002373	0.502371	0.002909	4.22386	0.00137
MK01_RAT	132	143	RGLKYIHSANVL			11	1370.79	2PERK2-gdc	90	1372.04	0.012957	0.484801	0.013066	4.21915	0.002306
MK01_RAT	132	143	RGLKYIHSANVL			11	1370.79	2PERK2-gdc	180	1372.19	0.001306	0.637767	0.002131	4.21001	0.001487
MK01_RAT	132	143	RGLKYIHSANVL			11	1370.79	2PERK2-sch	0	1371.55	0.001683	0	0	4.13773	0.010275
MK01_RAT	132	143	RGLKYIHSANVL			11	1370.79	2PERK2-sch	0.001	1371.97	0	0.416782	0.001683	4.21361	0
MK01_RAT	132	143	RGLKYIHSANVL			11	1370.79	2PERK2-sch	0.5	1371.93	0	0.375759	0.001683	4.19766	0
MK01_RAT	132	143	RGLKYIHSANVL			11	1370.79	2PERK2-sch	3	1371.91	0	0.354781	0.001683	4.20393	0
MK01_RAT	132	143	RGLKYIHSANVL			11	1370.79	2PERK2-sch	5	1371.95	0	0.400209	0.001683	4.19498	0
MK01_RAT	132	143	RGLKYIHSANVL			11	1370.79	2PERK2-sch	8	1371.95	0	0.402249	0.001683	4.20767	0
MK01_RAT	132	143	RGLKYIHSANVL			11	1370.79	2PERK2-sch	12	1371.92	0	0.368797	0.001683	4.20406	0
MK01_RAT	132	143	RGLKYIHSANVL			11	1370.79	2PERK2-sch	16	1371.95	0	0.395759	0.001683	4.20677	0
MK01_RAT	132	143	RGLKYIHSANVL			11	1370.79	2PERK2-sch	22	1371.95	0	0.399247	0.001683	4.20433	0
MK01_RAT	132	143	RGLKYIHSANVL			11	1370.79	2PERK2-sch	30	1371.97	0	0.422938	0.001683	4.20798	0
MK01_RAT	132	143	RGLKYIHSANVL			11	1370.79	2PERK2-sch	60	1372.04	0	0.493607	0.001683	4.20457	0
MK01_RAT	132	143	RGLKYIHSANVL			11	1370.79	2PERK2-sch	90	1372.12	0	0.56502	0.001683	4.20226	0
MK01_RAT	132	143	RGLKYIHSANVL			11	1370.79	2PERK2-sch	180	1372.17	0	0.622174	0.001683	4.19533	0
MK01_RAT	132	152	RGLKYIHSANVLHRDLKPSNL			19	2431.37	2PERK2-11e	0	2432.88	0.022823	0	0	3.89005	0.00884
MK01_RAT	132	152	RGLKYIHSANVLHRDLKPSNL			19	2431.37	2PERK2-11e	0.001	2433.55	0	0.671639	0.022823	3.90244	0
MK01_RAT	132	152	RGLKYIHSANVLHRDLKPSNL			19	2431.37	2PERK2-11e	0.5	2434	0	1.12227	0.022823	3.91181	0
MK01_RAT	132	152	RGLKYIHSANVLHRDLKPSNL			19	2431.37	2PERK2-11e	1	2433.94	0	1.05378	0.022823	3.91305	0
MK01_RAT	132	152	RGLKYIHSANVLHRDLKPSNL			19	2431.37	2PERK2-11e	3	2434.1	0	1.21507	0.022823	3.91261	0
MK01_RAT	132	152	RGLKYIHSANVLHRDLKPSNL			19	2431.37	2PERK2-11e	5	2433.81	0	0.930156	0.022823	3.91484	0
MK01_RAT	132	152	RGLKYIHSANVLHRDLKPSNL			19	2431.37	2PERK2-11e	8	2433.82	0	0.939603	0.022823	3.9127	0
MK01_RAT	132	152	RGLKYIHSANVLHRDLKPSNL			19	2431.37	2PERK2-11e	12	2433.83	0	0.952647	0.022823	3.91704	0
MK01_RAT	132	152	RGLKYIHSANVLHRDLKPSNL			19	2431.37	2PERK2-11e	16	2433.88	0	0.999062	0.022823	3.93023	0
MK01_RAT	132	152	RGLKYIHSANVLHRDLKPSNL			19	2431.37	2PERK2-11e	22	2434.01	0	1.13004	0.022823	3.91406	0
MK01_RAT	132	152	RGLKYIHSANVLHRDLKPSNL			19	2431.37	2PERK2-11e	30	2433.97	0	1.08942	0.022823	3.91603	0
MK01_RAT	132	152	RGLKYIHSANVLHRDLKPSNL			19	2431.37	2PERK2-11e	60	2433.95	0	1.0703	0.022823	3.92119	0
MK01_RAT	132	152	RGLKYIHSANVLHRDLKPSNL			19	2431.37	2PERK2-11e	90	2433.89	0	1.01222	0.022823	3.91996	0
MK01_RAT	132	152	RGLKYIHSANVLHRDLKPSNL			19	2431.37	2PERK2-11e	180	2434.09	0	1.20376	0.022823	3.91671	0
MK01_RAT	132	152	RGLKYIHSANVLHRDLKPSNL			19	2431.37	2PERK2-apo	0	2432.88	0.022823	0	0	3.89005	0.00884
MK01_RAT	132	152	RGLKYIHSANVLHRDLKPSNL			19	2431.37	2PERK2-apo	0.001	2433.38	0	0.496404	0.022823	3.95724	0
MK01_RAT	132	152	RGLKYIHSANVLHRDLKPSNL			19	2431.37	2PERK2-apo	0.5	2434.03	0	1.14844	0.022823	3.94515	0
MK01_RAT	132	152	RGLKYIHSANVLHRDLKPSNL			19	2431.37	2PERK2-apo	1	2433.92	0	1.04229	0.022823	3.94582	0
MK01_RAT	132	152	RGLKYIHSANVLHRDLKPSNL			19	2431.37	2PERK2-apo	3	2433.95	0	1.07275	0.022823	3.94253	0
MK01_RAT	132	152	RGLKYIHSANVLHRDLKPSNL			19	2431.37	2PERK2-apo	8	2433.96	0	1.08272	0.022823	3.93892	0
MK01_RAT	132	152	RGLKYIHSANVLHRDLKPSNL			19	2431.37	2PERK2-apo	22	2433.98	0	1.10173	0.022823	3.94178	0
MK01_RAT	132	152	RGLKYIHSANVLHRDLKPSNL			19	2431.37	2PERK2-apo	60	2434.06	0	1.17674	0.022823	3.95042	0
MK01_RAT	132	152	RGLKYIHSANVLHRDLKPSNL			19	2431.37	2PERK2-apo	180	2434.13	0	1.24566	0.022823	3.94679	0
MK01_RAT	132	152	RGLKYIHSANVLHRDLKPSNL			19	2431.37	2PERK2-gdc	0	2432.88	0.022823	0	0	3.89005	0.00884
MK01_RAT	132	152	RGLKYIHSANVLHRDLKPSNL			19	2431.37	2PERK2-gdc	0.001	2433.38	0	0.502316	0.022823	3.93856	0
MK01_RAT	132	152	RGLKYIHSANVLHRDLKPSNL			19	2431.37	2PERK2-gdc	0.5	2433.88	0	1.0034	0.022823	3.93479	0
MK01_RAT	132	152	RGLKYIHSANVLHRDLKPSNL			19	2431.37	2PERK2-gdc	1	2433.94	0	1.05983	0.022823	3.96025	0
MK01_RAT	132	152	RGLKYIHSANVLHRDLKPSNL			19	2431.37	2PERK2-gdc	8	2433.97	0	1.08742	0.022823	3.94733	0
MK01_RAT	132	152	RGLKYIHSANVLHRDLKPSNL			19	2431.37	2PERK2-gdc	12	2433.98	0	1.09458	0.022823	3.92686	0
MK01_RAT	132	152	RGLKYIHSANVLHRDLKPSNL			19	2431.37	2PERK2-gdc	16	2433.97	0	1.08896	0.022823	3.93503	0
MK01_RAT	132	152	RGLKYIHSANVLHRDLKPSNL			19	2431.37	2PERK2-gdc	30	2433.98	0	1.10233	0.022823	3.96289	0
MK01_RAT	132	152	RGLKYIHSANVLHRDLKPSNL			19	2431.37	2PERK2-gdc	60	2433.99	0	1.10547	0.022823	3.95288	0
MK01_RAT	132	152	RGLKYIHSANVLHRDLKPSNL			19	2431.37	2PERK2-gdc	90	2434.05	0	1.16498	0.022823	3.94626	0
MK01_RAT	132	152	RGLKYIHSANVLHRDLKPSNL			19	2431.37	2PERK2-gdc	180	2434.13	0	1.24407	0.022823	3.93788	0
MK01_RAT	132	152	RGLKYIHSANVLHRDLKPSNL			19	2431.37	2PERK2-sch	0	2432.88	0.022823	0	0	3.89005	0.00884
MK01_RAT	132	152	RGLKYIHSANVLHRDLKPSNL			19	2431.37	2PERK2-sch	0.001	2433.55	0	0.665973	0.022823	3.94571	0
MK01_RAT	132	152	RGLKYIHSANVLHRDLKPSNL			19	2431.37	2PERK2-sch	0.5	2434.03	0	1.1526	0.022823	3.92604	0
MK01_RAT	132	152	RGLKYIHSANVLHRDLKPSNL			19	2431.37	2PERK2-sch	3	2433.94	0	1.06149	0.022823	3.93007	0
MK01_RAT	132	152	RGLKYIHSANVLHRDLKPSNL			19	2431.37	2PERK2-sch	5	2433.97	0	1.09126	0.022823	3.92125	0
MK01_RAT	132	152	RGLKYIHSANVLHRDLKPSNL			19	2431.37	2PERK2-sch	8	2434	0	1.1167	0.022823	3.9368	0
MK01_RAT	132	152	RGLKYIHSANVLHRDLKPSNL			19	2431.37	2PERK2-sch	12	2433.93	0	1.05308	0.022823	3.93237	0
MK01_RAT	132	152	RGLKYIHSANVLHRDLKPSNL			19	2431.37	2PERK2-sch	16	2433.96	0	1.08346	0.022823	3.93877	0
MK01_RAT	132	152	RGLKYIHSANVLHRDLKPSNL			19	2431.37	2PERK2-sch	22	2433.99	0	1.11225	0.022823	3.93485	0
MK01_RAT	132	152	RGLKYIHSANVLHRDLKPSNL			19	2431.37	2PERK2-sch	30	2433.96	0	1.07561	0.022823	3.93436	0
MK01_RAT	132	152	RGLKYIHSANVLHRDLKPSNL			19	2431.37	2PERK2-sch	60	2434.02	0	1.14331	0.022823	3.92704	0
MK01_RAT	132	152	RGLKYIHSANVLHRDLKPSNL			19	2431.37	2PERK2-sch	90	2434.01	0	1.13044	0.022823	3.93961	0
MK01_RAT	132	152	RGLKYIHSANVLHRDLKPSNL			19	2431.37	2PERK2-sch	180	2434.2	0	1.31531	0.022823	3.92329	0
MK01_RAT	132	153	RGLKYIHSANVLHRDLKPSNLL			20	2544.45	2PERK2-11e	0	2546.07	0.09103	0	0	4.30138	0.008616
MK01_RAT	132	153	RGLKYIHSANVLHRDLKPSNLL			20	2544.45	2PERK2-11e	0.001	2546.87	0.094887	0.796378	0.131492	4.32016	0.000622
MK01_RAT	132	153	RGLKYIHSANVLHRDLKPSNLL			20	2544.45	2PERK2-11e	0.5	2547.11	0.013539	1.04011	0.092032	4.33418	0.001061
MK01_RAT	132	153	RGLKYIHSANVLHRDLKPSNLL			20	2544.45	2PERK2-11e	1	2547.03	0.006121	0.955995	0.091236	4.33117	0.000461
MK01_RAT	132	153	RGLKYIHSANVLHRDLKPSNLL			20	2544.45	2PERK2-11e	3	2547.06	0.022159	0.989314	0.093689	4.33141	0.001457
MK01_RAT	132	153	RGLKYIHSANVLHRDLKPSNLL			20	2544.45	2PERK2-11e	5	2547.01	0.063501	0.939736	0.110991	4.34005	0.000389
MK01_RAT	132	153	RGLKYIHSANVLHRDLKPSNLL			20	2544.45	2PERK2-11e	8	2547.11	0.111817	1.03776	0.144185	4.34075	0.000696
MK01_RAT	132	153	RGLKYIHSANVLHRDLKPSNLL			20	2544.45	2PERK2-11e	12	2546.88	0.031442	0.808415	0.096308	4.33597	0.001472
MK01_RAT	132	153	RGLKYIHSANVLHRDLKPSNLL			20	2544.45	2PERK2-11e	16	2547.11	0.061744	1.0362	0.109994	4.35567	0.001445
MK01_RAT	132	153	RGLKYIHSANVLHRDLKPSNLL			20	2544.45	2PERK2-11e	22	2547.21	0.115524	1.13338	0.14708	4.34011	0.000197
MK01_RAT	132	153	RGLKYIHSANVLHRDLKPSNLL			20	2544.45	2PERK2-11e	30	2547	0.104339	0.926749	0.138467	4.3371	0.000877
MK01_RAT	132	153	RGLKYIHSANVLHRDLKPSNLL			20	2544.45	2PERK2-11e	60	2547	0.052451	0.926256	0.10506	4.34151	0.001928
MK01_RAT	132	153	RGLKYIHSANVLHRDLKPSNLL			20	2544.45	2PERK2-11e	90	2547	0.082779	0.933195	0.12304	4.3388	0.007452
MK01_RAT	132	153	RGLKYIHSANVLHRDLKPSNLL			20	2544.45	2PERK2-11e	180	2547.06	0.104129	0.984959	0.138309	4.33678	0.001233
MK01_RAT	132	153	RGLKYIHSANVLHRDLKPSNLL			20	2544.45	2PERK2-apo	0	2546.07	0.080162	0	0	4.26256	0.068053
MK01_RAT	132	153	RGLKYIHSANVLHRDLKPSNLL			20	2544.45	2PERK2-apo	0.001	2546.63	0.089582	0.553163	0.120212	4.37708	0.000938
MK01_RAT	132	153	RGLKYIHSANVLHRDLKPSNLL			20	2544.45	2PERK2-apo	0.5	2547.06	0.002597	0.991876	0.080204	4.37926	0.001471
MK01_RAT	132	153	RGLKYIHSANVLHRDLKPSNLL			20	2544.45	2PERK2-apo	1	2547.08	0.02376	1.00875	0.083609	4.36416	3.35547e-05
MK01_RAT	132	153	RGLKYIHSANVLHRDLKPSNLL			20	2544.45	2PERK2-apo	3	2547	0.053411	0.924156	0.096326	4.3545	0.001681
MK01_RAT	132	153	RGLKYIHSANVLHRDLKPSNLL			20	2544.45	2PERK2-apo	5	2547.16	0.088108	1.08326	0.119118	4.36931	0.001435
MK01_RAT	132	153	RGLKYIHSANVLHRDLKPSNLL			20	2544.45	2PERK2-apo	8	2547.07	0.022818	0.998385	0.083346	4.36848	0.001393
MK01_RAT	132	153	RGLKYIHSANVLHRDLKPSNLL			20	2544.45	2PERK2-apo	12	2547.15	0.076671	1.08186	0.110925	4.36493	0.000302
MK01_RAT	132	153	RGLKYIHSANVLHRDLKPSNLL			20	2544.45	2PERK2-apo	16	2547.09	0.00388	1.01622	0.080256	4.36582	0.001011
MK01_RAT	132	153	RGLKYIHSANVLHRDLKPSNLL			20	2544.45	2PERK2-apo	22	2547.13	0.004739	1.05916	0.080302	4.35897	0.000714
MK01_RAT	132	153	RGLKYIHSANVLHRDLKPSNLL			20	2544.45	2PERK2-apo	30	2547.02	0.010668	0.950282	0.080869	4.35969	0.000537
MK01_RAT	132	153	RGLKYIHSANVLHRDLKPSNLL			20	2544.45	2PERK2-apo	60	2547.03	0.123501	0.952713	0.147236	4.36105	0.00282
MK01_RAT	132	153	RGLKYIHSANVLHRDLKPSNLL			20	2544.45	2PERK2-apo	90	2547.14	0.025284	1.07005	0.084055	4.35909	0.001815
MK01_RAT	132	153	RGLKYIHSANVLHRDLKPSNLL			20	2544.45	2PERK2-apo	180	2547.18	0.007581	1.10691	0.08052	4.35919	0.000361
MK01_RAT	132	153	RGLKYIHSANVLHRDLKPSNLL			20	2544.45	2PERK2-gdc	0	2546.07	0.09103	0	0	4.30138	0.008616
MK01_RAT	132	153	RGLKYIHSANVLHRDLKPSNLL			20	2544.45	2PERK2-gdc	0.001	2546.56	0.01104	0.483962	0.091697	4.35761	0.002921
MK01_RAT	132	153	RGLKYIHSANVLHRDLKPSNLL			20	2544.45	2PERK2-gdc	0.5	2547.07	0.045593	1.00081	0.10181	4.36379	0.00257
MK01_RAT	132	153	RGLKYIHSANVLHRDLKPSNLL			20	2544.45	2PERK2-gdc	1	2546.96	0.041407	0.884843	0.100005	4.36911	0.00033
MK01_RAT	132	153	RGLKYIHSANVLHRDLKPSNLL			20	2544.45	2PERK2-gdc	3	2546.97	0.009997	0.90013	0.091578	4.3667	0.003373
MK01_RAT	132	153	RGLKYIHSANVLHRDLKPSNLL			20	2544.45	2PERK2-gdc	5	2547.16	0.131304	1.09183	0.159772	4.36251	0.000809
MK01_RAT	132	153	RGLKYIHSANVLHRDLKPSNLL			20	2544.45	2PERK2-gdc	8	2547.03	0.019672	0.961139	0.093132	4.3672	0.002386
MK01_RAT	132	153	RGLKYIHSANVLHRDLKPSNLL			20	2544.45	2PERK2-gdc	12	2547.1	0.064213	1.03094	0.111399	4.35708	0.000778
MK01_RAT	132	153	RGLKYIHSANVLHRDLKPSNLL			20	2544.45	2PERK2-gdc	16	2547.16	0.056899	1.0884	0.10735	4.35699	0.000598
MK01_RAT	132	153	RGLKYIHSANVLHRDLKPSNLL			20	2544.45	2PERK2-gdc	22	2547.11	0.024567	1.03507	0.094287	4.35626	0.000807
MK01_RAT	132	153	RGLKYIHSANVLHRDLKPSNLL			20	2544.45	2PERK2-gdc	30	2547.05	0.023075	0.981436	0.093909	4.37654	0.001738
MK01_RAT	132	153	RGLKYIHSANVLHRDLKPSNLL			20	2544.45	2PERK2-gdc	60	2547.14	0.058518	1.07229	0.108217	4.37307	0.000678
MK01_RAT	132	153	RGLKYIHSANVLHRDLKPSNLL			20	2544.45	2PERK2-gdc	90	2547.11	0.025268	1.04073	0.094472	4.37559	0.001437
MK01_RAT	132	153	RGLKYIHSANVLHRDLKPSNLL			20	2544.45	2PERK2-gdc	180	2547.06	0.094522	0.985914	0.131228	4.36164	0.000171
MK01_RAT	132	153	RGLKYIHSANVLHRDLKPSNLL			20	2544.45	2PERK2-sch	0	2546.07	0.09103	0	0	4.30138	0.008616
MK01_RAT	132	153	RGLKYIHSANVLHRDLKPSNLL			20	2544.45	2PERK2-sch	0.001	2546.58	0.056731	0.504129	0.107261	4.35362	0.003079
MK01_RAT	132	153	RGLKYIHSANVLHRDLKPSNLL			20	2544.45	2PERK2-sch	0.5	2547.08	0.006314	1.00793	0.091249	4.33652	0.000836
MK01_RAT	132	153	RGLKYIHSANVLHRDLKPSNLL			20	2544.45	2PERK2-sch	3	2547.07	0.002839	0.993559	0.091075	4.34619	0.001294
MK01_RAT	132	153	RGLKYIHSANVLHRDLKPSNLL			20	2544.45	2PERK2-sch	5	2547.06	0.035466	0.986711	0.097695	4.3348	0.00172
MK01_RAT	132	153	RGLKYIHSANVLHRDLKPSNLL			20	2544.45	2PERK2-sch	8	2547.01	0.025319	0.935901	0.094486	4.35424	0.000875
MK01_RAT	132	153	RGLKYIHSANVLHRDLKPSNLL			20	2544.45	2PERK2-sch	12	2547.01	0.013221	0.941922	0.091985	4.34123	0.001197
MK01_RAT	132	153	RGLKYIHSANVLHRDLKPSNLL			20	2544.45	2PERK2-sch	16	2547.01	0.050496	0.940506	0.104098	4.34772	0.001075
MK01_RAT	132	153	RGLKYIHSANVLHRDLKPSNLL			20	2544.45	2PERK2-sch	22	2547.05	0.013213	0.973546	0.091984	4.34574	0.002119
MK01_RAT	132	153	RGLKYIHSANVLHRDLKPSNLL			20	2544.45	2PERK2-sch	30	2547.15	0.034669	1.07548	0.097409	4.34751	0.002094
MK01_RAT	132	153	RGLKYIHSANVLHRDLKPSNLL			20	2544.45	2PERK2-sch	60	2547.12	0.033335	1.04558	0.096942	4.3456	0.001128
MK01_RAT	132	153	RGLKYIHSANVLHRDLKPSNLL			20	2544.45	2PERK2-sch	90	2547.2	0.03278	1.12875	0.096752	4.34255	0.002585
MK01_RAT	132	153	RGLKYIHSANVLHRDLKPSNLL			20	2544.45	2PERK2-sch	180	2547.22	0.043857	1.15075	0.101045	4.33779	0.002176
MK01_RAT	132	154	RGLKYIHSANVLHRDLKPSNLLL			21	2657.54	2PERK2-11e	0	2659.09	0.026621	0	0	4.2896	0.009576
MK01_RAT	132	154	RGLKYIHSANVLHRDLKPSNLLL			21	2657.54	2PERK2-11e	0.001	2659.68	0	0.591567	0.026621	4.30497	0
MK01_RAT	132	154	RGLKYIHSANVLHRDLKPSNLLL			21	2657.54	2PERK2-11e	0.5	2660.09	0	1.0044	0.026621	4.32021	0
MK01_RAT	132	154	RGLKYIHSANVLHRDLKPSNLLL			21	2657.54	2PERK2-11e	1	2660.19	0	1.10326	0.026621	4.31996	0
MK01_RAT	132	154	RGLKYIHSANVLHRDLKPSNLLL			21	2657.54	2PERK2-11e	3	2659.96	4.54747e-13	0.874817	0.026621	4.32449	0
MK01_RAT	132	154	RGLKYIHSANVLHRDLKPSNLLL			21	2657.54	2PERK2-11e	5	2660.07	0	0.977527	0.026621	4.32102	0
MK01_RAT	132	154	RGLKYIHSANVLHRDLKPSNLLL			21	2657.54	2PERK2-11e	8	2660.09	0	1.0012	0.026621	4.31636	0
MK01_RAT	132	154	RGLKYIHSANVLHRDLKPSNLLL			21	2657.54	2PERK2-11e	12	2660.06	0	0.975385	0.026621	4.31957	0
MK01_RAT	132	154	RGLKYIHSANVLHRDLKPSNLLL			21	2657.54	2PERK2-11e	16	2659.9	0	0.812847	0.026621	4.33572	0
MK01_RAT	132	154	RGLKYIHSANVLHRDLKPSNLLL			21	2657.54	2PERK2-11e	22	2660.11	0	1.02129	0.026621	4.32484	0
MK01_RAT	132	154	RGLKYIHSANVLHRDLKPSNLLL			21	2657.54	2PERK2-11e	30	2659.95	0	0.857367	0.026621	4.32043	0
MK01_RAT	132	154	RGLKYIHSANVLHRDLKPSNLLL			21	2657.54	2PERK2-11e	60	2660.07	0	0.976741	0.026621	4.32403	0
MK01_RAT	132	154	RGLKYIHSANVLHRDLKPSNLLL			21	2657.54	2PERK2-11e	90	2660.3	0	1.21117	0.026621	4.32167	0
MK01_RAT	132	154	RGLKYIHSANVLHRDLKPSNLLL			21	2657.54	2PERK2-11e	180	2660.31	0	1.22201	0.026621	4.32347	0
MK01_RAT	132	154	RGLKYIHSANVLHRDLKPSNLLL			21	2657.54	2PERK2-apo	0	2659.07	0.201446	0	0	4.34933	0.066401
MK01_RAT	132	154	RGLKYIHSANVLHRDLKPSNLLL			21	2657.54	2PERK2-apo	0.001	2659.53	0	0.456214	0.201446	4.36585	0
MK01_RAT	132	154	RGLKYIHSANVLHRDLKPSNLLL			21	2657.54	2PERK2-apo	0.5	2660.09	0	1.01519	0.201446	4.35018	0
MK01_RAT	132	154	RGLKYIHSANVLHRDLKPSNLLL			21	2657.54	2PERK2-apo	1	2660.14	0	1.07323	0.201446	4.34787	0
MK01_RAT	132	154	RGLKYIHSANVLHRDLKPSNLLL			21	2657.54	2PERK2-apo	3	2660.21	0	1.14261	0.201446	4.33847	0
MK01_RAT	132	154	RGLKYIHSANVLHRDLKPSNLLL			21	2657.54	2PERK2-apo	5	2660.14	4.54747e-13	1.07071	0.201446	4.3516	0
MK01_RAT	132	154	RGLKYIHSANVLHRDLKPSNLLL			21	2657.54	2PERK2-apo	8	2660.17	0	1.09798	0.201446	4.33965	0
MK01_RAT	132	154	RGLKYIHSANVLHRDLKPSNLLL			21	2657.54	2PERK2-apo	12	2660.14	0	1.06921	0.201446	4.34798	0
MK01_RAT	132	154	RGLKYIHSANVLHRDLKPSNLLL			21	2657.54	2PERK2-apo	16	2660.21	0	1.14249	0.201446	4.35098	0
MK01_RAT	132	154	RGLKYIHSANVLHRDLKPSNLLL			21	2657.54	2PERK2-apo	22	2660.2	0	1.13042	0.201446	4.34483	0
MK01_RAT	132	154	RGLKYIHSANVLHRDLKPSNLLL			21	2657.54	2PERK2-apo	30	2660.1	4.54747e-13	1.0344	0.201446	4.34256	0
MK01_RAT	132	154	RGLKYIHSANVLHRDLKPSNLLL			21	2657.54	2PERK2-apo	60	2660.35	0	1.28414	0.201446	4.34973	0
MK01_RAT	132	154	RGLKYIHSANVLHRDLKPSNLLL			21	2657.54	2PERK2-apo	90	2660.14	0	1.07293	0.201446	4.34394	0
MK01_RAT	132	154	RGLKYIHSANVLHRDLKPSNLLL			21	2657.54	2PERK2-apo	180	2660.31	0	1.23607	0.201446	4.3437	0
MK01_RAT	132	154	RGLKYIHSANVLHRDLKPSNLLL			21	2657.54	2PERK2-gdc	0	2659.09	0.026621	0	0	4.2896	0.009576
MK01_RAT	132	154	RGLKYIHSANVLHRDLKPSNLLL			21	2657.54	2PERK2-gdc	0.001	2659.52	0	0.428907	0.026621	4.33835	0
MK01_RAT	132	154	RGLKYIHSANVLHRDLKPSNLLL			21	2657.54	2PERK2-gdc	0.5	2660.14	0	1.05522	0.026621	4.34533	0
MK01_RAT	132	154	RGLKYIHSANVLHRDLKPSNLLL			21	2657.54	2PERK2-gdc	1	2660.13	0	1.03601	0.026621	4.35365	0
MK01_RAT	132	154	RGLKYIHSANVLHRDLKPSNLLL			21	2657.54	2PERK2-gdc	3	2660.18	0	1.09533	0.026621	4.34894	0
MK01_RAT	132	154	RGLKYIHSANVLHRDLKPSNLLL			21	2657.54	2PERK2-gdc	5	2660.16	0	1.06975	0.026621	4.34675	0
MK01_RAT	132	154	RGLKYIHSANVLHRDLKPSNLLL			21	2657.54	2PERK2-gdc	8	2660.23	4.54747e-13	1.14065	0.026621	4.3485	0
MK01_RAT	132	154	RGLKYIHSANVLHRDLKPSNLLL			21	2657.54	2PERK2-gdc	12	2660.15	4.54747e-13	1.0632	0.026621	4.34158	0
MK01_RAT	132	154	RGLKYIHSANVLHRDLKPSNLLL			21	2657.54	2PERK2-gdc	16	2660.3	0	1.20558	0.026621	4.33645	0
MK01_RAT	132	154	RGLKYIHSANVLHRDLKPSNLLL			21	2657.54	2PERK2-gdc	22	2660.29	0	1.20396	0.026621	4.34514	0
MK01_RAT	132	154	RGLKYIHSANVLHRDLKPSNLLL			21	2657.54	2PERK2-gdc	30	2660.16	0	1.07404	0.026621	4.3601	0
MK01_RAT	132	154	RGLKYIHSANVLHRDLKPSNLLL			21	2657.54	2PERK2-gdc	60	2660.05	4.54747e-13	0.964483	0.026621	4.35836	0
MK01_RAT	132	154	RGLKYIHSANVLHRDLKPSNLLL			21	2657.54	2PERK2-gdc	90	2660.2	0	1.1071	0.026621	4.35484	0
MK01_RAT	132	154	RGLKYIHSANVLHRDLKPSNLLL			21	2657.54	2PERK2-gdc	180	2660.38	0	1.2889	0.026621	4.34854	0
MK01_RAT	132	154	RGLKYIHSANVLHRDLKPSNLLL			21	2657.54	2PERK2-sch	0	2659.09	0.026621	0	0	4.2896	0.009576
MK01_RAT	132	154	RGLKYIHSANVLHRDLKPSNLLL			21	2657.54	2PERK2-sch	0.001	2659.8	0	0.713032	0.026621	4.34069	0
MK01_RAT	132	154	RGLKYIHSANVLHRDLKPSNLLL			21	2657.54	2PERK2-sch	0.5	2660.21	0	1.12498	0.026621	4.32656	0
MK01_RAT	132	154	RGLKYIHSANVLHRDLKPSNLLL			21	2657.54	2PERK2-sch	3	2660.1	0	1.01212	0.026621	4.33083	0
MK01_RAT	132	154	RGLKYIHSANVLHRDLKPSNLLL			21	2657.54	2PERK2-sch	5	2660.19	4.54747e-13	1.10062	0.026621	4.32172	0
MK01_RAT	132	154	RGLKYIHSANVLHRDLKPSNLLL			21	2657.54	2PERK2-sch	8	2660.12	0	1.0266	0.026621	4.33848	0
MK01_RAT	132	154	RGLKYIHSANVLHRDLKPSNLLL			21	2657.54	2PERK2-sch	12	2660.2	0	1.11016	0.026621	4.33216	0
MK01_RAT	132	154	RGLKYIHSANVLHRDLKPSNLLL			21	2657.54	2PERK2-sch	16	2660.12	0	1.02945	0.026621	4.33858	0
MK01_RAT	132	154	RGLKYIHSANVLHRDLKPSNLLL			21	2657.54	2PERK2-sch	22	2660.18	0	1.0886	0.026621	4.33596	0
MK01_RAT	132	154	RGLKYIHSANVLHRDLKPSNLLL			21	2657.54	2PERK2-sch	30	2660.18	0	1.09437	0.026621	4.33169	0
MK01_RAT	132	154	RGLKYIHSANVLHRDLKPSNLLL			21	2657.54	2PERK2-sch	60	2660.25	0	1.16075	0.026621	4.32998	0
MK01_RAT	132	154	RGLKYIHSANVLHRDLKPSNLLL			21	2657.54	2PERK2-sch	90	2660.23	0	1.14489	0.026621	4.33027	0
MK01_RAT	132	154	RGLKYIHSANVLHRDLKPSNLLL			21	2657.54	2PERK2-sch	180	2660.31	0	1.21721	0.026621	4.32437	0
MK01_RAT	142	152	VLHRDLKPSNL			9	1291.75	2PERK2-11e	0	1292.45	0.002641	0	0	3.55628	0.007941
MK01_RAT	142	152	VLHRDLKPSNL			9	1291.75	2PERK2-11e	0.001	1292.88	0	0.428403	0.002641	3.5759	0
MK01_RAT	142	152	VLHRDLKPSNL			9	1291.75	2PERK2-11e	0.5	1293.38	0	0.931402	0.002641	3.58261	0
MK01_RAT	142	152	VLHRDLKPSNL			9	1291.75	2PERK2-11e	1	1293.42	0	0.965232	0.002641	3.5793	0
MK01_RAT	142	152	VLHRDLKPSNL			9	1291.75	2PERK2-11e	3	1293.45	0	0.996297	0.002641	3.58541	0
MK01_RAT	142	152	VLHRDLKPSNL			9	1291.75	2PERK2-11e	5	1293.35	0	0.899817	0.002641	3.5863	0
MK01_RAT	142	152	VLHRDLKPSNL			9	1291.75	2PERK2-11e	8	1293.42	0	0.967841	0.002641	3.57696	0
MK01_RAT	142	152	VLHRDLKPSNL			9	1291.75	2PERK2-11e	12	1293.39	0	0.937693	0.002641	3.58282	0
MK01_RAT	142	152	VLHRDLKPSNL			9	1291.75	2PERK2-11e	16	1293.36	0	0.91301	0.002641	3.59382	0
MK01_RAT	142	152	VLHRDLKPSNL			9	1291.75	2PERK2-11e	22	1293.41	2.27374e-13	0.960925	0.002641	3.57778	0
MK01_RAT	142	152	VLHRDLKPSNL			9	1291.75	2PERK2-11e	30	1293.4	2.27374e-13	0.945217	0.002641	3.57959	0
MK01_RAT	142	152	VLHRDLKPSNL			9	1291.75	2PERK2-11e	60	1293.35	0	0.901944	0.002641	3.58539	0
MK01_RAT	142	152	VLHRDLKPSNL			9	1291.75	2PERK2-11e	90	1293.33	0	0.873273	0.002641	3.58842	0
MK01_RAT	142	152	VLHRDLKPSNL			9	1291.75	2PERK2-11e	180	1293.45	0	0.995818	0.002641	3.59077	0
MK01_RAT	142	152	VLHRDLKPSNL			9	1291.75	2PERK2-apo	0	1292.45	0.002641	0	0	3.55628	0.007941
MK01_RAT	142	152	VLHRDLKPSNL			9	1291.75	2PERK2-apo	0.001	1292.82	0	0.364645	0.002641	3.6108	0
MK01_RAT	142	152	VLHRDLKPSNL			9	1291.75	2PERK2-apo	0.5	1293.52	0	1.06797	0.002641	3.62092	0
MK01_RAT	142	152	VLHRDLKPSNL			9	1291.75	2PERK2-apo	1	1293.39	0	0.934121	0.002641	3.60061	0
MK01_RAT	142	152	VLHRDLKPSNL			9	1291.75	2PERK2-apo	3	1293.5	0	1.05023	0.002641	3.6071	0
MK01_RAT	142	152	VLHRDLKPSNL			9	1291.75	2PERK2-apo	5	1293.51	0	1.06224	0.002641	3.61584	0
MK01_RAT	142	152	VLHRDLKPSNL			9	1291.75	2PERK2-apo	8	1293.5	2.27374e-13	1.05188	0.002641	3.59945	0
MK01_RAT	142	152	VLHRDLKPSNL			9	1291.75	2PERK2-apo	12	1293.48	0	1.02515	0.002641	3.60935	0
MK01_RAT	142	152	VLHRDLKPSNL			9	1291.75	2PERK2-apo	16	1293.45	2.27374e-13	0.995916	0.002641	3.61768	0
MK01_RAT	142	152	VLHRDLKPSNL			9	1291.75	2PERK2-apo	22	1293.47	0	1.02081	0.002641	3.60539	0
MK01_RAT	142	152	VLHRDLKPSNL			9	1291.75	2PERK2-apo	30	1293.5	0	1.04649	0.002641	3.59722	0
MK01_RAT	142	152	VLHRDLKPSNL			9	1291.75	2PERK2-apo	60	1293.5	0	1.05212	0.002641	3.61416	0
MK01_RAT	142	152	VLHRDLKPSNL			9	1291.75	2PERK2-apo	90	1293.53	0	1.07505	0.002641	3.60723	0
MK01_RAT	142	152	VLHRDLKPSNL			9	1291.75	2PERK2-apo	180	1293.53	0	1.08007	0.002641	3.60573	0
MK01_RAT	142	152	VLHRDLKPSNL			9	1291.75	2PERK2-gdc	0	1292.45	0.002641	0	0	3.55628	0.007941
MK01_RAT	142	152	VLHRDLKPSNL			9	1291.75	2PERK2-gdc	0.001	1292.86	0	0.405057	0.002641	3.60114	0
MK01_RAT	142	152	VLHRDLKPSNL			9	1291.75	2PERK2-gdc	0.5	1293.49	0	1.04115	0.002641	3.60704	0
MK01_RAT	142	152	VLHRDLKPSNL			9	1291.75	2PERK2-gdc	1	1293.36	0	0.911715	0.002641	3.62196	0
MK01_RAT	142	152	VLHRDLKPSNL			9	1291.75	2PERK2-gdc	3	1293.45	0	0.999249	0.002641	3.61176	0
MK01_RAT	142	152	VLHRDLKPSNL			9	1291.75	2PERK2-gdc	5	1293.4	0	0.951479	0.002641	3.60916	0
MK01_RAT	142	152	VLHRDLKPSNL			9	1291.75	2PERK2-gdc	8	1293.42	0	0.969465	0.002641	3.61244	0
MK01_RAT	142	152	VLHRDLKPSNL			9	1291.75	2PERK2-gdc	12	1293.44	0	0.991309	0.002641	3.59805	0
MK01_RAT	142	152	VLHRDLKPSNL			9	1291.75	2PERK2-gdc	16	1293.5	0	1.0454	0.002641	3.59968	0
MK01_RAT	142	152	VLHRDLKPSNL			9	1291.75	2PERK2-gdc	22	1293.42	0	0.967617	0.002641	3.60826	0
MK01_RAT	142	152	VLHRDLKPSNL			9	1291.75	2PERK2-gdc	30	1293.42	2.27374e-13	0.971891	0.002641	3.62928	0
MK01_RAT	142	152	VLHRDLKPSNL			9	1291.75	2PERK2-gdc	60	1293.52	0	1.0722	0.002641	3.621	0
MK01_RAT	142	152	VLHRDLKPSNL			9	1291.75	2PERK2-gdc	90	1293.39	0	0.936029	0.002641	3.61526	0
MK01_RAT	142	152	VLHRDLKPSNL			9	1291.75	2PERK2-gdc	180	1293.52	0	1.07198	0.002641	3.60681	0
MK01_RAT	142	152	VLHRDLKPSNL			9	1291.75	2PERK2-sch	0	1292.45	0.002641	0	0	3.55628	0.007941
MK01_RAT	142	152	VLHRDLKPSNL			9	1291.75	2PERK2-sch	0.001	1292.83	0	0.373933	0.002641	3.61202	0
MK01_RAT	142	152	VLHRDLKPSNL			9	1291.75	2PERK2-sch	0.5	1293.39	0	0.940126	0.002641	3.59655	0
MK01_RAT	142	152	VLHRDLKPSNL			9	1291.75	2PERK2-sch	3	1293.48	0	1.03064	0.002641	3.5964	0
MK01_RAT	142	152	VLHRDLKPSNL			9	1291.75	2PERK2-sch	5	1293.41	0	0.961555	0.002641	3.59358	0
MK01_RAT	142	152	VLHRDLKPSNL			9	1291.75	2PERK2-sch	8	1293.42	0	0.967759	0.002641	3.60374	0
MK01_RAT	142	152	VLHRDLKPSNL			9	1291.75	2PERK2-sch	12	1293.4	0	0.949079	0.002641	3.60337	0
MK01_RAT	142	152	VLHRDLKPSNL			9	1291.75	2PERK2-sch	16	1293.38	0	0.923809	0.002641	3.60123	0
MK01_RAT	142	152	VLHRDLKPSNL			9	1291.75	2PERK2-sch	22	1293.4	0	0.94931	0.002641	3.60239	0
MK01_RAT	142	152	VLHRDLKPSNL			9	1291.75	2PERK2-sch	30	1293.42	0	0.968106	0.002641	3.60662	0
MK01_RAT	142	152	VLHRDLKPSNL			9	1291.75	2PERK2-sch	60	1293.43	0	0.980767	0.002641	3.6038	0
MK01_RAT	142	152	VLHRDLKPSNL			9	1291.75	2PERK2-sch	90	1293.47	0	1.01969	0.002641	3.59754	0
MK01_RAT	142	152	VLHRDLKPSNL			9	1291.75	2PERK2-sch	180	1293.53	0	1.07522	0.002641	3.59574	0
MK01_RAT	144	152	HRDLKPSNL			7	1079.6	2PERK2-11e	0	1080.2	0.016619	0	0	2.38245	0.00169
MK01_RAT	144	152	HRDLKPSNL			7	1079.6	2PERK2-11e	0.001	1080.6	0	0.406984	0.016619	2.40007	0
MK01_RAT	144	152	HRDLKPSNL			7	1079.6	2PERK2-11e	0.5	1081.06	0	0.867506	0.016619	2.39099	0
MK01_RAT	144	152	HRDLKPSNL			7	1079.6	2PERK2-11e	1	1081.06	0	0.865272	0.016619	2.39287	0
MK01_RAT	144	152	HRDLKPSNL			7	1079.6	2PERK2-11e	3	1081.1	0	0.905436	0.016619	2.38674	0
MK01_RAT	144	152	HRDLKPSNL			7	1079.6	2PERK2-11e	5	1081.07	0	0.872797	0.016619	2.3894	0
MK01_RAT	144	152	HRDLKPSNL			7	1079.6	2PERK2-11e	8	1081.09	0	0.896125	0.016619	2.38579	0
MK01_RAT	144	152	HRDLKPSNL			7	1079.6	2PERK2-11e	12	1081.05	0	0.858379	0.016619	2.39451	0
MK01_RAT	144	152	HRDLKPSNL			7	1079.6	2PERK2-11e	16	1081.1	0	0.908268	0.016619	2.39804	0
MK01_RAT	144	152	HRDLKPSNL			7	1079.6	2PERK2-11e	22	1081.11	0	0.909147	0.016619	2.38461	0
MK01_RAT	144	152	HRDLKPSNL			7	1079.6	2PERK2-11e	30	1081.1	0	0.899851	0.016619	2.38531	0
MK01_RAT	144	152	HRDLKPSNL			7	1079.6	2PERK2-11e	60	1081.08	0	0.885085	0.016619	2.39686	0
MK01_RAT	144	152	HRDLKPSNL			7	1079.6	2PERK2-11e	90	1081.09	0	0.89256	0.016619	2.4018	0
MK01_RAT	144	152	HRDLKPSNL			7	1079.6	2PERK2-11e	180	1081.17	0	0.9762	0.016619	2.39626	0
MK01_RAT	144	152	HRDLKPSNL			7	1079.6	2PERK2-apo	0	1080.19	0.028592	0	0	2.38215	0.002315
MK01_RAT	144	152	HRDLKPSNL			7	1079.6	2PERK2-apo	0.001	1080.58	0	0.392033	0.028592	2.38869	0
MK01_RAT	144	152	HRDLKPSNL			7	1079.6	2PERK2-apo	0.5	1081.12	0	0.932322	0.028592	2.39069	0
MK01_RAT	144	152	HRDLKPSNL			7	1079.6	2PERK2-apo	1	1081.19	0	1.00324	0.028592	2.39175	0
MK01_RAT	144	152	HRDLKPSNL			7	1079.6	2PERK2-apo	3	1081.09	0	0.907881	0.028592	2.38498	0
MK01_RAT	144	152	HRDLKPSNL			7	1079.6	2PERK2-apo	5	1081.1	0	0.913086	0.028592	2.39596	0
MK01_RAT	144	152	HRDLKPSNL			7	1079.6	2PERK2-apo	8	1081.11	0	0.920741	0.028592	2.38868	0
MK01_RAT	144	152	HRDLKPSNL			7	1079.6	2PERK2-apo	12	1081.2	0	1.0103	0.028592	2.40443	0
MK01_RAT	144	152	HRDLKPSNL			7	1079.6	2PERK2-apo	16	1081.14	0	0.951375	0.028592	2.4042	0
MK01_RAT	144	152	HRDLKPSNL			7	1079.6	2PERK2-apo	22	1081.19	0	1.00457	0.028592	2.39375	0
MK01_RAT	144	152	HRDLKPSNL			7	1079.6	2PERK2-apo	30	1081.11	0	0.921602	0.028592	2.39079	0
MK01_RAT	144	152	HRDLKPSNL			7	1079.6	2PERK2-apo	60	1081.18	0	0.996798	0.028592	2.39469	0
MK01_RAT	144	152	HRDLKPSNL			7	1079.6	2PERK2-apo	90	1081.15	0	0.961901	0.028592	2.39975	0
MK01_RAT	144	152	HRDLKPSNL			7	1079.6	2PERK2-apo	180	1081.19	0	1.0017	0.028592	2.3957	0
MK01_RAT	144	152	HRDLKPSNL			7	1079.6	2PERK2-gdc	0	1080.2	0.016619	0	0	2.38245	0.00169
MK01_RAT	144	152	HRDLKPSNL			7	1079.6	2PERK2-gdc	0.001	1080.54	0	0.346698	0.016619	2.38439	0
MK01_RAT	144	152	HRDLKPSNL			7	1079.6	2PERK2-gdc	0.5	1081.18	0	0.98461	0.016619	2.39206	0
MK01_RAT	144	152	HRDLKPSNL			7	1079.6	2PERK2-gdc	1	1081.08	0	0.885844	0.016619	2.39009	0
MK01_RAT	144	152	HRDLKPSNL			7	1079.6	2PERK2-gdc	3	1081.16	0	0.960288	0.016619	2.38928	0
MK01_RAT	144	152	HRDLKPSNL			7	1079.6	2PERK2-gdc	5	1081.07	0	0.875406	0.016619	2.3898	0
MK01_RAT	144	152	HRDLKPSNL			7	1079.6	2PERK2-gdc	8	1081.13	0	0.936639	0.016619	2.38786	0
MK01_RAT	144	152	HRDLKPSNL			7	1079.6	2PERK2-gdc	12	1081.13	0	0.937684	0.016619	2.38317	0
MK01_RAT	144	152	HRDLKPSNL			7	1079.6	2PERK2-gdc	16	1081.15	0	0.953542	0.016619	2.39132	0
MK01_RAT	144	152	HRDLKPSNL			7	1079.6	2PERK2-gdc	22	1081.16	0	0.963258	0.016619	2.39261	0
MK01_RAT	144	152	HRDLKPSNL			7	1079.6	2PERK2-gdc	30	1081.14	0	0.946574	0.016619	2.40636	0
MK01_RAT	144	152	HRDLKPSNL			7	1079.6	2PERK2-gdc	60	1081.2	0	1.00834	0.016619	2.40471	0
MK01_RAT	144	152	HRDLKPSNL			7	1079.6	2PERK2-gdc	90	1081.1	0	0.905344	0.016619	2.38429	0
MK01_RAT	144	152	HRDLKPSNL			7	1079.6	2PERK2-gdc	180	1081.21	0	1.00962	0.016619	2.39346	0
MK01_RAT	144	152	HRDLKPSNL			7	1079.6	2PERK2-sch	0	1080.2	0.016619	0	0	2.38245	0.00169
MK01_RAT	144	152	HRDLKPSNL			7	1079.6	2PERK2-sch	0.001	1080.83	0	0.634622	0.016619	2.39555	0
MK01_RAT	144	152	HRDLKPSNL			7	1079.6	2PERK2-sch	0.5	1081.08	0	0.886314	0.016619	2.38988	0
MK01_RAT	144	152	HRDLKPSNL			7	1079.6	2PERK2-sch	3	1081.13	0	0.931265	0.016619	2.39147	0
MK01_RAT	144	152	HRDLKPSNL			7	1079.6	2PERK2-sch	5	1081.12	0	0.927693	0.016619	2.37825	0
MK01_RAT	144	152	HRDLKPSNL			7	1079.6	2PERK2-sch	8	1081.1	0	0.901053	0.016619	2.39802	0
MK01_RAT	144	152	HRDLKPSNL			7	1079.6	2PERK2-sch	12	1081.06	0	0.862342	0.016619	2.39357	0
MK01_RAT	144	152	HRDLKPSNL			7	1079.6	2PERK2-sch	16	1081.09	0	0.895367	0.016619	2.39726	0
MK01_RAT	144	152	HRDLKPSNL			7	1079.6	2PERK2-sch	22	1081.1	0	0.898985	0.016619	2.39462	0
MK01_RAT	144	152	HRDLKPSNL			7	1079.6	2PERK2-sch	30	1081.12	0	0.921879	0.016619	2.39748	0
MK01_RAT	144	152	HRDLKPSNL			7	1079.6	2PERK2-sch	60	1081.13	0	0.930248	0.016619	2.39023	0
MK01_RAT	144	152	HRDLKPSNL			7	1079.6	2PERK2-sch	90	1081.18	0	0.986702	0.016619	2.39238	0
MK01_RAT	144	152	HRDLKPSNL			7	1079.6	2PERK2-sch	180	1081.2	0	1.00672	0.016619	2.38816	0
MK01_RAT	153	159	LLNTTCD			6	779.36	2PERK2-11e	0	779.82	0.016908	0	0	4.08603	0.006194
MK01_RAT	153	159	LLNTTCD			6	779.36	2PERK2-11e	0.001	780.376	0	0.555657	0.016908	4.11304	0
MK01_RAT	153	159	LLNTTCD			6	779.36	2PERK2-11e	0.5	782.22	0	2.40026	0.016908	4.11683	0
MK01_RAT	153	159	LLNTTCD			6	779.36	2PERK2-11e	1	782.21	0	2.39016	0.016908	4.1148	0
MK01_RAT	153	159	LLNTTCD			6	779.36	2PERK2-11e	3	782.416	0	2.59645	0.016908	4.11612	0
MK01_RAT	153	159	LLNTTCD			6	779.36	2PERK2-11e	5	782.499	0	2.67865	0.016908	4.11507	0
MK01_RAT	153	159	LLNTTCD			6	779.36	2PERK2-11e	8	782.553	0	2.73301	0.016908	4.11473	0
MK01_RAT	153	159	LLNTTCD			6	779.36	2PERK2-11e	12	782.648	0	2.82819	0.016908	4.11696	0
MK01_RAT	153	159	LLNTTCD			6	779.36	2PERK2-11e	16	782.606	0	2.78567	0.016908	4.12917	0
MK01_RAT	153	159	LLNTTCD			6	779.36	2PERK2-11e	22	782.637	0	2.81736	0.016908	4.1153	0
MK01_RAT	153	159	LLNTTCD			6	779.36	2PERK2-11e	30	782.65	0	2.83006	0.016908	4.11703	0
MK01_RAT	153	159	LLNTTCD			6	779.36	2PERK2-11e	60	782.703	0	2.88273	0.016908	4.12125	0
MK01_RAT	153	159	LLNTTCD			6	779.36	2PERK2-11e	90	782.753	0	2.93272	0.016908	4.12435	0
MK01_RAT	153	159	LLNTTCD			6	779.36	2PERK2-11e	180	782.889	0	3.06912	0.016908	4.12187	0
MK01_RAT	153	159	LLNTTCD			6	779.36	2PERK2-apo	0	779.813	0.019913	0	0	4.06404	0.043481
MK01_RAT	153	159	LLNTTCD			6	779.36	2PERK2-apo	0.001	780.204	0	0.390303	0.019913	4.14646	0
MK01_RAT	153	159	LLNTTCD			6	779.36	2PERK2-apo	0.5	782.35	0	2.53724	0.019913	4.14548	0
MK01_RAT	153	159	LLNTTCD			6	779.36	2PERK2-apo	1	782.404	0	2.59084	0.019913	4.13416	0
MK01_RAT	153	159	LLNTTCD			6	779.36	2PERK2-apo	3	782.55	0	2.73657	0.019913	4.13788	0
MK01_RAT	153	159	LLNTTCD			6	779.36	2PERK2-apo	5	782.634	0	2.82028	0.019913	4.14932	0
MK01_RAT	153	159	LLNTTCD			6	779.36	2PERK2-apo	8	782.685	0	2.87201	0.019913	4.13746	0
MK01_RAT	153	159	LLNTTCD			6	779.36	2PERK2-apo	12	782.716	0	2.90269	0.019913	4.14714	0
MK01_RAT	153	159	LLNTTCD			6	779.36	2PERK2-apo	16	782.746	0	2.93259	0.019913	4.15089	0
MK01_RAT	153	159	LLNTTCD			6	779.36	2PERK2-apo	22	782.783	0	2.96943	0.019913	4.14098	0
MK01_RAT	153	159	LLNTTCD			6	779.36	2PERK2-apo	30	782.823	0	3.00948	0.019913	4.13242	0
MK01_RAT	153	159	LLNTTCD			6	779.36	2PERK2-apo	60	782.95	0	3.13713	0.019913	4.14551	0
MK01_RAT	153	159	LLNTTCD			6	779.36	2PERK2-apo	90	782.964	0	3.15083	0.019913	4.14192	0
MK01_RAT	153	159	LLNTTCD			6	779.36	2PERK2-apo	180	783.09	0	3.27641	0.019913	4.13666	0
MK01_RAT	153	159	LLNTTCD			6	779.36	2PERK2-gdc	0	779.82	0.016908	0	0	4.08603	0.006194
MK01_RAT	153	159	LLNTTCD			6	779.36	2PERK2-gdc	0.001	780.133	0	0.313227	0.016908	4.14105	0
MK01_RAT	153	159	LLNTTCD			6	779.36	2PERK2-gdc	0.5	782.226	0	2.40623	0.016908	4.15041	0
MK01_RAT	153	159	LLNTTCD			6	779.36	2PERK2-gdc	1	782.289	0	2.46946	0.016908	4.14642	0
MK01_RAT	153	159	LLNTTCD			6	779.36	2PERK2-gdc	3	782.465	0	2.64545	0.016908	4.14375	0
MK01_RAT	153	159	LLNTTCD			6	779.36	2PERK2-gdc	5	782.554	0	2.73422	0.016908	4.14492	0
MK01_RAT	153	159	LLNTTCD			6	779.36	2PERK2-gdc	8	782.601	0	2.78064	0.016908	4.13934	0
MK01_RAT	153	159	LLNTTCD			6	779.36	2PERK2-gdc	12	782.618	0	2.79776	0.016908	4.13401	0
MK01_RAT	153	159	LLNTTCD			6	779.36	2PERK2-gdc	16	782.622	0	2.80247	0.016908	4.13567	0
MK01_RAT	153	159	LLNTTCD			6	779.36	2PERK2-gdc	22	782.636	0	2.81637	0.016908	4.13763	0
MK01_RAT	153	159	LLNTTCD			6	779.36	2PERK2-gdc	30	782.587	0	2.76703	0.016908	4.15529	0
MK01_RAT	153	159	LLNTTCD			6	779.36	2PERK2-gdc	60	782.612	0	2.7917	0.016908	4.14853	0
MK01_RAT	153	159	LLNTTCD			6	779.36	2PERK2-gdc	90	782.688	0	2.86805	0.016908	4.14176	0
MK01_RAT	153	159	LLNTTCD			6	779.36	2PERK2-gdc	180	782.773	0	2.95272	0.016908	4.13649	0
MK01_RAT	153	159	LLNTTCD			6	779.36	2PERK2-sch	0	779.82	0.016908	0	0	4.08603	0.006194
MK01_RAT	153	159	LLNTTCD			6	779.36	2PERK2-sch	0.001	780.467	0	0.647362	0.016908	4.14315	0
MK01_RAT	153	159	LLNTTCD			6	779.36	2PERK2-sch	0.5	782.227	0	2.40689	0.016908	4.12801	0
MK01_RAT	153	159	LLNTTCD			6	779.36	2PERK2-sch	3	782.528	0	2.70784	0.016908	4.12848	0
MK01_RAT	153	159	LLNTTCD			6	779.36	2PERK2-sch	5	782.532	0	2.71223	0.016908	4.12465	0
MK01_RAT	153	159	LLNTTCD			6	779.36	2PERK2-sch	8	782.606	0	2.78592	0.016908	4.13626	0
MK01_RAT	153	159	LLNTTCD			6	779.36	2PERK2-sch	12	782.614	0	2.79452	0.016908	4.13178	0
MK01_RAT	153	159	LLNTTCD			6	779.36	2PERK2-sch	16	782.645	0	2.82511	0.016908	4.13814	0
MK01_RAT	153	159	LLNTTCD			6	779.36	2PERK2-sch	22	782.672	0	2.85166	0.016908	4.134	0
MK01_RAT	153	159	LLNTTCD			6	779.36	2PERK2-sch	30	782.613	0	2.79294	0.016908	4.13526	0
MK01_RAT	153	159	LLNTTCD			6	779.36	2PERK2-sch	60	782.755	0	2.93528	0.016908	4.13405	0
MK01_RAT	153	159	LLNTTCD			6	779.36	2PERK2-sch	90	782.819	0	2.99893	0.016908	4.13216	0
MK01_RAT	153	159	LLNTTCD			6	779.36	2PERK2-sch	180	782.942	0	3.12175	0.016908	4.12846	0
MK01_RAT	153	160	LLNTTCDL			7	892.444	2PERK2-11e	0	893.048	0.003798	0	0	5.51123	0.005598
MK01_RAT	153	160	LLNTTCDL			7	892.444	2PERK2-11e	0.001	893.472	0	0.423834	0.003798	5.52468	0
MK01_RAT	153	160	LLNTTCDL			7	892.444	2PERK2-11e	0.5	895.223	0	2.17466	0.003798	5.52909	0
MK01_RAT	153	160	LLNTTCDL			7	892.444	2PERK2-11e	1	895.255	0	2.20655	0.003798	5.52786	0
MK01_RAT	153	160	LLNTTCDL			7	892.444	2PERK2-11e	3	895.395	0	2.34701	0.003798	5.53243	0
MK01_RAT	153	160	LLNTTCDL			7	892.444	2PERK2-11e	5	895.381	0	2.33229	0.003798	5.5317	0
MK01_RAT	153	160	LLNTTCDL			7	892.444	2PERK2-11e	8	895.573	0	2.52488	0.003798	5.52955	0
MK01_RAT	153	160	LLNTTCDL			7	892.444	2PERK2-11e	12	895.499	0	2.45034	0.003798	5.53181	0
MK01_RAT	153	160	LLNTTCDL			7	892.444	2PERK2-11e	16	895.569	0	2.52049	0.003798	5.54253	0
MK01_RAT	153	160	LLNTTCDL			7	892.444	2PERK2-11e	22	895.615	0	2.56672	0.003798	5.53358	0
MK01_RAT	153	160	LLNTTCDL			7	892.444	2PERK2-11e	30	895.681	0	2.63226	0.003798	5.5275	0
MK01_RAT	153	160	LLNTTCDL			7	892.444	2PERK2-11e	60	895.83	0	2.78154	0.003798	5.5362	0
MK01_RAT	153	160	LLNTTCDL			7	892.444	2PERK2-11e	90	895.891	0	2.84299	0.003798	5.54251	0
MK01_RAT	153	160	LLNTTCDL			7	892.444	2PERK2-11e	180	896.158	0	3.10975	0.003798	5.53609	0
MK01_RAT	153	160	LLNTTCDL			7	892.444	2PERK2-apo	0	893.036	0.026313	0	0	5.4859	0.054467
MK01_RAT	153	160	LLNTTCDL			7	892.444	2PERK2-apo	0.001	893.412	0	0.375291	0.026313	5.5541	0
MK01_RAT	153	160	LLNTTCDL			7	892.444	2PERK2-apo	0.5	895.301	0	2.26444	0.026313	5.56183	0
MK01_RAT	153	160	LLNTTCDL			7	892.444	2PERK2-apo	1	895.342	0	2.30609	0.026313	5.54252	0
MK01_RAT	153	160	LLNTTCDL			7	892.444	2PERK2-apo	3	895.43	0	2.39313	0.026313	5.54935	0
MK01_RAT	153	160	LLNTTCDL			7	892.444	2PERK2-apo	5	895.59	0	2.55357	0.026313	5.56119	0
MK01_RAT	153	160	LLNTTCDL			7	892.444	2PERK2-apo	8	895.716	0	2.68005	0.026313	5.55223	0
MK01_RAT	153	160	LLNTTCDL			7	892.444	2PERK2-apo	12	895.723	0	2.68674	0.026313	5.55906	0
MK01_RAT	153	160	LLNTTCDL			7	892.444	2PERK2-apo	16	895.687	0	2.65088	0.026313	5.55611	0
MK01_RAT	153	160	LLNTTCDL			7	892.444	2PERK2-apo	22	895.776	0	2.74	0.026313	5.55001	0
MK01_RAT	153	160	LLNTTCDL			7	892.444	2PERK2-apo	30	895.911	0	2.87452	0.026313	5.53891	0
MK01_RAT	153	160	LLNTTCDL			7	892.444	2PERK2-apo	60	896.126	0	3.08916	0.026313	5.55556	0
MK01_RAT	153	160	LLNTTCDL			7	892.444	2PERK2-apo	90	896.138	0	3.10197	0.026313	5.5499	0
MK01_RAT	153	160	LLNTTCDL			7	892.444	2PERK2-apo	180	896.404	0	3.36728	0.026313	5.54556	0
MK01_RAT	153	160	LLNTTCDL			7	892.444	2PERK2-gdc	0	893.048	0.003798	0	0	5.51123	0.005598
MK01_RAT	153	160	LLNTTCDL			7	892.444	2PERK2-gdc	0.001	893.354	0	0.305321	0.003798	5.5507	0
MK01_RAT	153	160	LLNTTCDL			7	892.444	2PERK2-gdc	0.5	895.221	0	2.17263	0.003798	5.55495	0
MK01_RAT	153	160	LLNTTCDL			7	892.444	2PERK2-gdc	1	895.271	0	2.22254	0.003798	5.55587	0
MK01_RAT	153	160	LLNTTCDL			7	892.444	2PERK2-gdc	3	895.415	0	2.36676	0.003798	5.54704	0
MK01_RAT	153	160	LLNTTCDL			7	892.444	2PERK2-gdc	5	895.452	0	2.40362	0.003798	5.55173	0
MK01_RAT	153	160	LLNTTCDL			7	892.444	2PERK2-gdc	8	895.605	0	2.55657	0.003798	5.55604	0
MK01_RAT	153	160	LLNTTCDL			7	892.444	2PERK2-gdc	12	895.571	0	2.52277	0.003798	5.54444	0
MK01_RAT	153	160	LLNTTCDL			7	892.444	2PERK2-gdc	16	895.582	0	2.53349	0.003798	5.54757	0
MK01_RAT	153	160	LLNTTCDL			7	892.444	2PERK2-gdc	22	895.736	0	2.68735	0.003798	5.5548	0
MK01_RAT	153	160	LLNTTCDL			7	892.444	2PERK2-gdc	30	895.63	0	2.58151	0.003798	5.56003	0
MK01_RAT	153	160	LLNTTCDL			7	892.444	2PERK2-gdc	60	895.824	0	2.7755	0.003798	5.56079	0
MK01_RAT	153	160	LLNTTCDL			7	892.444	2PERK2-gdc	90	895.943	0	2.89465	0.003798	5.55707	0
MK01_RAT	153	160	LLNTTCDL			7	892.444	2PERK2-gdc	180	896.186	0	3.13775	0.003798	5.55359	0
MK01_RAT	153	160	LLNTTCDL			7	892.444	2PERK2-sch	0	893.048	0.003798	0	0	5.51123	0.005598
MK01_RAT	153	160	LLNTTCDL			7	892.444	2PERK2-sch	0.001	893.554	0	0.505976	0.003798	5.55464	0
MK01_RAT	153	160	LLNTTCDL			7	892.444	2PERK2-sch	0.5	895.216	0	2.16798	0.003798	5.53952	0
MK01_RAT	153	160	LLNTTCDL			7	892.444	2PERK2-sch	3	895.359	0	2.31086	0.003798	5.54637	0
MK01_RAT	153	160	LLNTTCDL			7	892.444	2PERK2-sch	5	895.55	0	2.50132	0.003798	5.54127	0
MK01_RAT	153	160	LLNTTCDL			7	892.444	2PERK2-sch	8	895.59	0	2.54148	0.003798	5.54895	0
MK01_RAT	153	160	LLNTTCDL			7	892.444	2PERK2-sch	12	895.615	0	2.5669	0.003798	5.54631	0
MK01_RAT	153	160	LLNTTCDL			7	892.444	2PERK2-sch	16	895.64	0	2.59178	0.003798	5.5496	0
MK01_RAT	153	160	LLNTTCDL			7	892.444	2PERK2-sch	22	895.628	0	2.57983	0.003798	5.54942	0
MK01_RAT	153	160	LLNTTCDL			7	892.444	2PERK2-sch	30	895.636	0	2.58804	0.003798	5.5538	0
MK01_RAT	153	160	LLNTTCDL			7	892.444	2PERK2-sch	60	895.887	0	2.83879	0.003798	5.54622	0
MK01_RAT	153	160	LLNTTCDL			7	892.444	2PERK2-sch	90	896.074	0	3.02526	0.003798	5.54499	0
MK01_RAT	153	160	LLNTTCDL			7	892.444	2PERK2-sch	180	896.294	0	3.24614	0.003798	5.54239	0
MK01_RAT	156	166	TTCDLKICDFG			10	1215.54	2PERK2-11e	0	1216.35	0.01633	0	0	4.53369	0.008586
MK01_RAT	156	166	TTCDLKICDFG			10	1215.54	2PERK2-11e	0.001	1216.8	0	0.452558	0.01633	4.56407	0
MK01_RAT	156	166	TTCDLKICDFG			10	1215.54	2PERK2-11e	0.5	1216.8	0	0.453903	0.01633	4.5767	0
MK01_RAT	156	166	TTCDLKICDFG			10	1215.54	2PERK2-11e	1	1216.62	0	0.275381	0.01633	4.57754	0
MK01_RAT	156	166	TTCDLKICDFG			10	1215.54	2PERK2-11e	3	1216.82	0	0.472827	0.01633	4.57622	0
MK01_RAT	156	166	TTCDLKICDFG			10	1215.54	2PERK2-11e	5	1216.88	0	0.532374	0.01633	4.57845	0
MK01_RAT	156	166	TTCDLKICDFG			10	1215.54	2PERK2-11e	8	1217.17	0	0.824245	0.01633	4.57792	0
MK01_RAT	156	166	TTCDLKICDFG			10	1215.54	2PERK2-11e	12	1217.21	0	0.860516	0.01633	4.57948	0
MK01_RAT	156	166	TTCDLKICDFG			10	1215.54	2PERK2-11e	16	1217.35	0	1.00795	0.01633	4.59135	0
MK01_RAT	156	166	TTCDLKICDFG			10	1215.54	2PERK2-11e	22	1217.42	0	1.06998	0.01633	4.58072	0
MK01_RAT	156	166	TTCDLKICDFG			10	1215.54	2PERK2-11e	30	1217.4	0	1.05866	0.01633	4.57788	0
MK01_RAT	156	166	TTCDLKICDFG			10	1215.54	2PERK2-11e	60	1217.45	0	1.10773	0.01633	4.58328	0
MK01_RAT	156	166	TTCDLKICDFG			10	1215.54	2PERK2-11e	90	1217.41	0	1.06763	0.01633	4.58748	0
MK01_RAT	156	166	TTCDLKICDFG			10	1215.54	2PERK2-11e	180	1217.54	0	1.1979	0.01633	4.58446	0
MK01_RAT	156	166	TTCDLKICDFG			10	1215.54	2PERK2-apo	0	1216.33	0.039401	0	0	4.52285	0.029789
MK01_RAT	156	166	TTCDLKICDFG			10	1215.54	2PERK2-apo	0.001	1216.84	0	0.507262	0.039401	4.60784	0
MK01_RAT	156	166	TTCDLKICDFG			10	1215.54	2PERK2-apo	0.5	1218.01	0	1.68311	0.039401	4.61144	0
MK01_RAT	156	166	TTCDLKICDFG			10	1215.54	2PERK2-apo	1	1218.1	0	1.76973	0.039401	4.59151	0
MK01_RAT	156	166	TTCDLKICDFG			10	1215.54	2PERK2-apo	3	1218.58	0	2.24877	0.039401	4.60145	0
MK01_RAT	156	166	TTCDLKICDFG			10	1215.54	2PERK2-apo	5	1218.78	0	2.44717	0.039401	4.60843	0
MK01_RAT	156	166	TTCDLKICDFG			10	1215.54	2PERK2-apo	8	1218.82	0	2.48565	0.039401	4.60594	0
MK01_RAT	156	166	TTCDLKICDFG			10	1215.54	2PERK2-apo	12	1218.87	0	2.53794	0.039401	4.6079	0
MK01_RAT	156	166	TTCDLKICDFG			10	1215.54	2PERK2-apo	16	1218.96	0	2.62475	0.039401	4.60737	0
MK01_RAT	156	166	TTCDLKICDFG			10	1215.54	2PERK2-apo	22	1218.87	0	2.53368	0.039401	4.60001	0
MK01_RAT	156	166	TTCDLKICDFG			10	1215.54	2PERK2-apo	30	1218.94	0	2.60644	0.039401	4.59019	0
MK01_RAT	156	166	TTCDLKICDFG			10	1215.54	2PERK2-apo	60	1218.99	0	2.6577	0.039401	4.60717	0
MK01_RAT	156	166	TTCDLKICDFG			10	1215.54	2PERK2-apo	90	1218.93	0	2.59936	0.039401	4.60356	0
MK01_RAT	156	166	TTCDLKICDFG			10	1215.54	2PERK2-apo	180	1218.87	0	2.53619	0.039401	4.59587	0
MK01_RAT	156	166	TTCDLKICDFG			10	1215.54	2PERK2-gdc	0	1216.35	0.01633	0	0	4.53369	0.008586
MK01_RAT	156	166	TTCDLKICDFG			10	1215.54	2PERK2-gdc	0.001	1216.64	0	0.296381	0.01633	4.59909	0
MK01_RAT	156	166	TTCDLKICDFG			10	1215.54	2PERK2-gdc	0.5	1216.81	0	0.467118	0.01633	4.604	0
MK01_RAT	156	166	TTCDLKICDFG			10	1215.54	2PERK2-gdc	1	1216.84	0	0.497216	0.01633	4.60213	0
MK01_RAT	156	166	TTCDLKICDFG			10	1215.54	2PERK2-gdc	3	1217.05	0	0.703663	0.01633	4.59984	0
MK01_RAT	156	166	TTCDLKICDFG			10	1215.54	2PERK2-gdc	5	1217.06	0	0.717221	0.01633	4.60382	0
MK01_RAT	156	166	TTCDLKICDFG			10	1215.54	2PERK2-gdc	8	1217.31	0	0.964069	0.01633	4.60017	0
MK01_RAT	156	166	TTCDLKICDFG			10	1215.54	2PERK2-gdc	12	1217.37	0	1.02594	0.01633	4.5891	0
MK01_RAT	156	166	TTCDLKICDFG			10	1215.54	2PERK2-gdc	16	1217.46	0	1.1148	0.01633	4.59645	0
MK01_RAT	156	166	TTCDLKICDFG			10	1215.54	2PERK2-gdc	22	1217.41	0	1.06184	0.01633	4.6031	0
MK01_RAT	156	166	TTCDLKICDFG			10	1215.54	2PERK2-gdc	30	1217.48	0	1.13521	0.01633	4.61378	0
MK01_RAT	156	166	TTCDLKICDFG			10	1215.54	2PERK2-gdc	60	1217.55	0	1.20298	0.01633	4.61177	0
MK01_RAT	156	166	TTCDLKICDFG			10	1215.54	2PERK2-gdc	90	1217.47	0	1.12318	0.01633	4.60596	0
MK01_RAT	156	166	TTCDLKICDFG			10	1215.54	2PERK2-gdc	180	1217.61	0	1.26759	0.01633	4.60445	0
MK01_RAT	156	166	TTCDLKICDFG			10	1215.54	2PERK2-sch	0	1216.35	0.01633	0	0	4.53369	0.008586
MK01_RAT	156	166	TTCDLKICDFG			10	1215.54	2PERK2-sch	0.001	1216.7	0	0.353346	0.01633	4.6027	0
MK01_RAT	156	166	TTCDLKICDFG			10	1215.54	2PERK2-sch	0.5	1217.13	0	0.781803	0.01633	4.5852	0
MK01_RAT	156	166	TTCDLKICDFG			10	1215.54	2PERK2-sch	3	1217.51	0	1.16431	0.01633	4.58894	0
MK01_RAT	156	166	TTCDLKICDFG			10	1215.54	2PERK2-sch	5	1217.52	0	1.17552	0.01633	4.58434	0
MK01_RAT	156	166	TTCDLKICDFG			10	1215.54	2PERK2-sch	8	1217.51	0	1.16038	0.01633	4.59777	0
MK01_RAT	156	166	TTCDLKICDFG			10	1215.54	2PERK2-sch	12	1217.49	0	1.14744	0.01633	4.59204	0
MK01_RAT	156	166	TTCDLKICDFG			10	1215.54	2PERK2-sch	16	1217.53	0	1.18869	0.01633	4.59678	0
MK01_RAT	156	166	TTCDLKICDFG			10	1215.54	2PERK2-sch	22	1217.49	0	1.14078	0.01633	4.59164	0
MK01_RAT	156	166	TTCDLKICDFG			10	1215.54	2PERK2-sch	30	1217.51	0	1.16421	0.01633	4.59817	0
MK01_RAT	156	166	TTCDLKICDFG			10	1215.54	2PERK2-sch	60	1217.52	0	1.17422	0.01633	4.58989	0
MK01_RAT	156	166	TTCDLKICDFG			10	1215.54	2PERK2-sch	90	1217.5	0	1.15926	0.01633	4.59263	0
MK01_RAT	156	166	TTCDLKICDFG			10	1215.54	2PERK2-sch	180	1217.57	0	1.22808	0.01633	4.58776	0
MK01_RAT	160	167	LKICDFGL			7	908.491	2PERK2-11e	0	909.108	0.010624	0	0	6.37532	0.004469
MK01_RAT	160	167	LKICDFGL			7	908.491	2PERK2-11e	0.001	909.415	0	0.307623	0.010624	6.37245	0
MK01_RAT	160	167	LKICDFGL			7	908.491	2PERK2-11e	0.5	909.312	0	0.20447	0.010624	6.37019	0
MK01_RAT	160	167	LKICDFGL			7	908.491	2PERK2-11e	1	909.39	0	0.282713	0.010624	6.37604	0
MK01_RAT	160	167	LKICDFGL			7	908.491	2PERK2-11e	3	909.218	0	0.110046	0.010624	6.3753	0
MK01_RAT	160	167	LKICDFGL			7	908.491	2PERK2-11e	5	909.166	0	0.058878	0.010624	6.37591	0
MK01_RAT	160	167	LKICDFGL			7	908.491	2PERK2-11e	8	909.181	0	0.073219	0.010624	6.374	0
MK01_RAT	160	167	LKICDFGL			7	908.491	2PERK2-11e	12	909.16	0	0.05282	0.010624	6.37655	0
MK01_RAT	160	167	LKICDFGL			7	908.491	2PERK2-11e	16	909.213	0	0.105136	0.010624	6.38543	0
MK01_RAT	160	167	LKICDFGL			7	908.491	2PERK2-11e	22	909.41	0	0.302967	0.010624	6.37812	0
MK01_RAT	160	167	LKICDFGL			7	908.491	2PERK2-11e	30	909.19	0	0.082012	0.010624	6.37219	0
MK01_RAT	160	167	LKICDFGL			7	908.491	2PERK2-11e	60	909.476	0	0.36872	0.010624	6.38299	0
MK01_RAT	160	167	LKICDFGL			7	908.491	2PERK2-11e	90	909.351	0	0.243292	0.010624	6.38332	0
MK01_RAT	160	167	LKICDFGL			7	908.491	2PERK2-11e	180	909.491	0	0.383276	0.010624	6.38757	0
MK01_RAT	160	167	LKICDFGL			7	908.491	2PERK2-apo	0	909.108	0.010624	0	0	6.37532	0.004469
MK01_RAT	160	167	LKICDFGL			7	908.491	2PERK2-apo	0.001	909.492	0	0.384818	0.010624	6.40044	0
MK01_RAT	160	167	LKICDFGL			7	908.491	2PERK2-apo	0.5	909.877	0	0.769591	0.010624	6.40142	0
MK01_RAT	160	167	LKICDFGL			7	908.491	2PERK2-apo	1	909.828	0	0.720332	0.010624	6.39251	0
MK01_RAT	160	167	LKICDFGL			7	908.491	2PERK2-apo	3	910.32	0	1.21289	0.010624	6.39864	0
MK01_RAT	160	167	LKICDFGL			7	908.491	2PERK2-apo	5	910.626	0	1.51855	0.010624	6.40406	0
MK01_RAT	160	167	LKICDFGL			7	908.491	2PERK2-apo	8	910.751	0	1.64393	0.010624	6.40162	0
MK01_RAT	160	167	LKICDFGL			7	908.491	2PERK2-apo	12	910.858	0	1.75086	0.010624	6.40361	0
MK01_RAT	160	167	LKICDFGL			7	908.491	2PERK2-apo	16	910.957	0	1.84903	0.010624	6.40434	0
MK01_RAT	160	167	LKICDFGL			7	908.491	2PERK2-apo	22	911.151	0	2.04367	0.010624	6.39643	0
MK01_RAT	160	167	LKICDFGL			7	908.491	2PERK2-apo	30	911.226	0	2.11809	0.010624	6.38786	0
MK01_RAT	160	167	LKICDFGL			7	908.491	2PERK2-apo	60	911.427	0	2.31908	0.010624	6.40209	0
MK01_RAT	160	167	LKICDFGL			7	908.491	2PERK2-apo	90	911.381	0	2.27303	0.010624	6.39382	0
MK01_RAT	160	167	LKICDFGL			7	908.491	2PERK2-apo	180	911.466	0	2.35801	0.010624	6.39356	0
MK01_RAT	160	167	LKICDFGL			7	908.491	2PERK2-gdc	0	909.108	0.010624	0	0	6.37532	0.004469
MK01_RAT	160	167	LKICDFGL			7	908.491	2PERK2-gdc	0.001	909.333	0	0.225227	0.010624	6.38987	0
MK01_RAT	160	167	LKICDFGL			7	908.491	2PERK2-gdc	0.5	909.404	0	0.29603	0.010624	6.40114	0
MK01_RAT	160	167	LKICDFGL			7	908.491	2PERK2-gdc	1	909.379	0	0.271929	0.010624	6.4056	0
MK01_RAT	160	167	LKICDFGL			7	908.491	2PERK2-gdc	3	909.535	0	0.42794	0.010624	6.4011	0
MK01_RAT	160	167	LKICDFGL			7	908.491	2PERK2-gdc	5	909.527	0	0.419826	0.010624	6.40063	0
MK01_RAT	160	167	LKICDFGL			7	908.491	2PERK2-gdc	8	909.697	0	0.589518	0.010624	6.40334	0
MK01_RAT	160	167	LKICDFGL			7	908.491	2PERK2-gdc	12	909.773	0	0.665423	0.010624	6.39376	0
MK01_RAT	160	167	LKICDFGL			7	908.491	2PERK2-gdc	16	909.82	0	0.712644	0.010624	6.39867	0
MK01_RAT	160	167	LKICDFGL			7	908.491	2PERK2-gdc	22	909.886	0	0.77874	0.010624	6.39988	0
MK01_RAT	160	167	LKICDFGL			7	908.491	2PERK2-gdc	30	909.907	0	0.799579	0.010624	6.41421	0
MK01_RAT	160	167	LKICDFGL			7	908.491	2PERK2-gdc	60	910.154	0	1.04662	0.010624	6.41063	0
MK01_RAT	160	167	LKICDFGL			7	908.491	2PERK2-gdc	90	910.359	0	1.25181	0.010624	6.40802	0
MK01_RAT	160	167	LKICDFGL			7	908.491	2PERK2-gdc	180	910.793	0	1.6856	0.010624	6.39847	0
MK01_RAT	160	167	LKICDFGL			7	908.491	2PERK2-sch	0	909.108	0.010624	0	0	6.37532	0.004469
MK01_RAT	160	167	LKICDFGL			7	908.491	2PERK2-sch	0.001	909.373	0	0.2652	0.010624	6.39176	0
MK01_RAT	160	167	LKICDFGL			7	908.491	2PERK2-sch	0.5	909.319	0	0.211235	0.010624	6.38829	0
MK01_RAT	160	167	LKICDFGL			7	908.491	2PERK2-sch	3	909.316	0	0.208864	0.010624	6.39342	0
MK01_RAT	160	167	LKICDFGL			7	908.491	2PERK2-sch	5	909.321	0	0.213953	0.010624	6.38368	0
MK01_RAT	160	167	LKICDFGL			7	908.491	2PERK2-sch	8	909.336	0	0.228297	0.010624	6.39233	0
MK01_RAT	160	167	LKICDFGL			7	908.491	2PERK2-sch	12	909.341	0	0.233162	0.010624	6.38948	0
MK01_RAT	160	167	LKICDFGL			7	908.491	2PERK2-sch	16	909.429	0	0.321384	0.010624	6.38945	0
MK01_RAT	160	167	LKICDFGL			7	908.491	2PERK2-sch	22	909.365	0	0.257558	0.010624	6.39402	0
MK01_RAT	160	167	LKICDFGL			7	908.491	2PERK2-sch	30	909.398	0	0.290203	0.010624	6.39495	0
MK01_RAT	160	167	LKICDFGL			7	908.491	2PERK2-sch	60	909.401	0	0.293242	0.010624	6.39532	0
MK01_RAT	160	167	LKICDFGL			7	908.491	2PERK2-sch	90	909.412	0	0.304523	0.010624	6.38808	0
MK01_RAT	160	167	LKICDFGL			7	908.491	2PERK2-sch	180	909.614	0	0.506219	0.010624	6.38407	0
MK01_RAT	165	183	FGLARVADPDHDHTGFLTE	Phosphoryl STY (18)		17	2177.97	2PERK2-11e	0	2179.2	0.035214	0	0	5.29765	0.006637
MK01_RAT	165	183	FGLARVADPDHDHTGFLTE	Phosphoryl STY (18)		17	2177.97	2PERK2-11e	0.001	2180.28	0.020002	1.07335	0.040498	5.30174	0.002761
MK01_RAT	165	183	FGLARVADPDHDHTGFLTE	Phosphoryl STY (18)		17	2177.97	2PERK2-11e	0.5	2182.65	0.01027	3.44367	0.036681	5.30992	0.002196
MK01_RAT	165	183	FGLARVADPDHDHTGFLTE	Phosphoryl STY (18)		17	2177.97	2PERK2-11e	1	2182.89	0.004906	3.68407	0.035554	5.30975	0.002998
MK01_RAT	165	183	FGLARVADPDHDHTGFLTE	Phosphoryl STY (18)		17	2177.97	2PERK2-11e	3	2183.37	0.00929	4.16865	0.036419	5.30968	0.003603
MK01_RAT	165	183	FGLARVADPDHDHTGFLTE	Phosphoryl STY (18)		17	2177.97	2PERK2-11e	5	2183.55	0.020318	4.34935	0.040655	5.30954	0.002529
MK01_RAT	165	183	FGLARVADPDHDHTGFLTE	Phosphoryl STY (18)		17	2177.97	2PERK2-11e	8	2183.7	0.003938	4.4927	0.035433	5.30846	0.001356
MK01_RAT	165	183	FGLARVADPDHDHTGFLTE	Phosphoryl STY (18)		17	2177.97	2PERK2-11e	12	2183.78	0.001211	4.58058	0.035235	5.31279	0.002203
MK01_RAT	165	183	FGLARVADPDHDHTGFLTE	Phosphoryl STY (18)		17	2177.97	2PERK2-11e	16	2183.88	0.004134	4.67467	0.035456	5.32152	0.002594
MK01_RAT	165	183	FGLARVADPDHDHTGFLTE	Phosphoryl STY (18)		17	2177.97	2PERK2-11e	22	2183.82	0.012286	4.61596	0.037296	5.31062	0.002508
MK01_RAT	165	183	FGLARVADPDHDHTGFLTE	Phosphoryl STY (18)		17	2177.97	2PERK2-11e	30	2183.89	0.010114	4.68858	0.036638	5.30758	0.00309
MK01_RAT	165	183	FGLARVADPDHDHTGFLTE	Phosphoryl STY (18)		17	2177.97	2PERK2-11e	60	2184.09	0.011563	4.88636	0.037064	5.31813	0.003014
MK01_RAT	165	183	FGLARVADPDHDHTGFLTE	Phosphoryl STY (18)		17	2177.97	2PERK2-11e	90	2184.28	0.008652	5.07978	0.036261	5.31552	0.004075
MK01_RAT	165	183	FGLARVADPDHDHTGFLTE	Phosphoryl STY (18)		17	2177.97	2PERK2-11e	180	2184.45	0.00255	5.24474	0.035306	5.31535	0.002382
MK01_RAT	165	183	FGLARVADPDHDHTGFLTE	Phosphoryl STY (18)		17	2177.97	2PERK2-apo	0	2179.2	0.032902	0	0	5.25232	0.079272
MK01_RAT	165	183	FGLARVADPDHDHTGFLTE	Phosphoryl STY (18)		17	2177.97	2PERK2-apo	0.001	2180.26	0.01047	1.05988	0.034527	5.33226	0.00172
MK01_RAT	165	183	FGLARVADPDHDHTGFLTE	Phosphoryl STY (18)		17	2177.97	2PERK2-apo	0.5	2183.6	0.014104	4.39827	0.035798	5.33719	0.00331
MK01_RAT	165	183	FGLARVADPDHDHTGFLTE	Phosphoryl STY (18)		17	2177.97	2PERK2-apo	1	2183.74	0.015653	4.53675	0.036436	5.32231	0.002356
MK01_RAT	165	183	FGLARVADPDHDHTGFLTE	Phosphoryl STY (18)		17	2177.97	2PERK2-apo	3	2184.71	0.005848	5.50672	0.033418	5.33181	0.001658
MK01_RAT	165	183	FGLARVADPDHDHTGFLTE	Phosphoryl STY (18)		17	2177.97	2PERK2-apo	5	2185.12	0.01774	5.91551	0.03738	5.33774	0.0021
MK01_RAT	165	183	FGLARVADPDHDHTGFLTE	Phosphoryl STY (18)		17	2177.97	2PERK2-apo	8	2185.48	0.011928	6.27724	0.034997	5.3282	0.002329
MK01_RAT	165	183	FGLARVADPDHDHTGFLTE	Phosphoryl STY (18)		17	2177.97	2PERK2-apo	12	2185.57	0.025832	6.37142	0.041831	5.3345	0.001663
MK01_RAT	165	183	FGLARVADPDHDHTGFLTE	Phosphoryl STY (18)		17	2177.97	2PERK2-apo	16	2185.63	0.007178	6.43032	0.033676	5.33916	0.002011
MK01_RAT	165	183	FGLARVADPDHDHTGFLTE	Phosphoryl STY (18)		17	2177.97	2PERK2-apo	22	2185.62	0.004415	6.41968	0.033197	5.32676	0.001293
MK01_RAT	165	183	FGLARVADPDHDHTGFLTE	Phosphoryl STY (18)		17	2177.97	2PERK2-apo	30	2185.73	0.011434	6.53026	0.034832	5.32286	0.001376
MK01_RAT	165	183	FGLARVADPDHDHTGFLTE	Phosphoryl STY (18)		17	2177.97	2PERK2-apo	60	2185.98	0.009482	6.7773	0.034241	5.33241	0.0021
MK01_RAT	165	183	FGLARVADPDHDHTGFLTE	Phosphoryl STY (18)		17	2177.97	2PERK2-apo	90	2185.87	0.010551	6.67023	0.034552	5.32759	0.002301
MK01_RAT	165	183	FGLARVADPDHDHTGFLTE	Phosphoryl STY (18)		17	2177.97	2PERK2-apo	180	2185.99	0.009448	6.78391	0.034231	5.32772	0.001608
MK01_RAT	165	183	FGLARVADPDHDHTGFLTE	Phosphoryl STY (18)		17	2177.97	2PERK2-gdc	0	2179.2	0.035214	0	0	5.29765	0.006637
MK01_RAT	165	183	FGLARVADPDHDHTGFLTE	Phosphoryl STY (18)		17	2177.97	2PERK2-gdc	0.001	2180.25	0.015826	1.04838	0.038607	5.33382	0.002507
MK01_RAT	165	183	FGLARVADPDHDHTGFLTE	Phosphoryl STY (18)		17	2177.97	2PERK2-gdc	0.5	2183.41	0.001686	4.20762	0.035254	5.33652	0.002469
MK01_RAT	165	183	FGLARVADPDHDHTGFLTE	Phosphoryl STY (18)		17	2177.97	2PERK2-gdc	1	2183.45	0.00082	4.24819	0.035223	5.33982	0.002528
MK01_RAT	165	183	FGLARVADPDHDHTGFLTE	Phosphoryl STY (18)		17	2177.97	2PERK2-gdc	3	2184.32	0.002883	5.11311	0.035332	5.33548	0.002744
MK01_RAT	165	183	FGLARVADPDHDHTGFLTE	Phosphoryl STY (18)		17	2177.97	2PERK2-gdc	5	2184.64	0.001436	5.43181	0.035243	5.33495	0.001763
MK01_RAT	165	183	FGLARVADPDHDHTGFLTE	Phosphoryl STY (18)		17	2177.97	2PERK2-gdc	8	2184.98	0.00961	5.77575	0.036502	5.33745	0.003978
MK01_RAT	165	183	FGLARVADPDHDHTGFLTE	Phosphoryl STY (18)		17	2177.97	2PERK2-gdc	12	2185.17	0.00437	5.97013	0.035484	5.32556	0.002893
MK01_RAT	165	183	FGLARVADPDHDHTGFLTE	Phosphoryl STY (18)		17	2177.97	2PERK2-gdc	16	2185.3	0.021958	6.09267	0.041499	5.32428	0.000816
MK01_RAT	165	183	FGLARVADPDHDHTGFLTE	Phosphoryl STY (18)		17	2177.97	2PERK2-gdc	22	2185.28	0.019151	6.07647	0.040085	5.33597	0.003405
MK01_RAT	165	183	FGLARVADPDHDHTGFLTE	Phosphoryl STY (18)		17	2177.97	2PERK2-gdc	30	2185.26	0.006152	6.06069	0.035747	5.34379	0.002491
MK01_RAT	165	183	FGLARVADPDHDHTGFLTE	Phosphoryl STY (18)		17	2177.97	2PERK2-gdc	60	2185.47	0.009237	6.26831	0.036405	5.34549	0.002161
MK01_RAT	165	183	FGLARVADPDHDHTGFLTE	Phosphoryl STY (18)		17	2177.97	2PERK2-gdc	90	2185.63	0.00355	6.42179	0.035392	5.33907	0.002168
MK01_RAT	165	183	FGLARVADPDHDHTGFLTE	Phosphoryl STY (18)		17	2177.97	2PERK2-gdc	180	2185.84	0.012086	6.64024	0.03723	5.33289	0.004355
MK01_RAT	165	183	FGLARVADPDHDHTGFLTE	Phosphoryl STY (18)		17	2177.97	2PERK2-sch	0	2179.2	0.035214	0	0	5.29765	0.006637
MK01_RAT	165	183	FGLARVADPDHDHTGFLTE	Phosphoryl STY (18)		17	2177.97	2PERK2-sch	0.001	2180.5	0.002098	1.29863	0.035276	5.33889	0.002646
MK01_RAT	165	183	FGLARVADPDHDHTGFLTE	Phosphoryl STY (18)		17	2177.97	2PERK2-sch	0.5	2183.66	0.009846	4.45617	0.036564	5.32402	0.003476
MK01_RAT	165	183	FGLARVADPDHDHTGFLTE	Phosphoryl STY (18)		17	2177.97	2PERK2-sch	3	2184.51	0.02528	5.3082	0.043349	5.32463	0.004644
MK01_RAT	165	183	FGLARVADPDHDHTGFLTE	Phosphoryl STY (18)		17	2177.97	2PERK2-sch	5	2184.7	0.027958	5.49715	0.044963	5.3169	0.003939
MK01_RAT	165	183	FGLARVADPDHDHTGFLTE	Phosphoryl STY (18)		17	2177.97	2PERK2-sch	8	2184.85	0.008994	5.64445	0.036344	5.32968	0.003059
MK01_RAT	165	183	FGLARVADPDHDHTGFLTE	Phosphoryl STY (18)		17	2177.97	2PERK2-sch	12	2184.96	0.01587	5.75888	0.038625	5.32745	0.004495
MK01_RAT	165	183	FGLARVADPDHDHTGFLTE	Phosphoryl STY (18)		17	2177.97	2PERK2-sch	16	2185	0.005424	5.80016	0.035629	5.32584	0.004351
MK01_RAT	165	183	FGLARVADPDHDHTGFLTE	Phosphoryl STY (18)		17	2177.97	2PERK2-sch	22	2185.15	0.0009	5.94601	0.035225	5.32537	0.004281
MK01_RAT	165	183	FGLARVADPDHDHTGFLTE	Phosphoryl STY (18)		17	2177.97	2PERK2-sch	30	2184.91	0.026001	5.70594	0.043773	5.32881	0.004631
MK01_RAT	165	183	FGLARVADPDHDHTGFLTE	Phosphoryl STY (18)		17	2177.97	2PERK2-sch	60	2185.26	0.02068	6.05831	0.040837	5.32981	0.003739
MK01_RAT	165	183	FGLARVADPDHDHTGFLTE	Phosphoryl STY (18)		17	2177.97	2PERK2-sch	90	2185.4	0.019351	6.19414	0.04018	5.32075	0.003847
MK01_RAT	165	183	FGLARVADPDHDHTGFLTE	Phosphoryl STY (18)		17	2177.97	2PERK2-sch	180	2185.5	0.008354	6.29342	0.036191	5.31535	0.004146
MK01_RAT	166	183	GLARVADPDHDHTGFLTE	Phosphoryl STY (17)		16	2030.9	2PERK2-11e	0	2032.04	0.019275	0	0	4.70183	0.007189
MK01_RAT	166	183	GLARVADPDHDHTGFLTE	Phosphoryl STY (17)		16	2030.9	2PERK2-11e	0.001	2033.02	0.027311	0.975676	0.033428	4.70922	0.001208
MK01_RAT	166	183	GLARVADPDHDHTGFLTE	Phosphoryl STY (17)		16	2030.9	2PERK2-11e	0.5	2035.43	0.017991	3.39393	0.026366	4.71514	0.000945
MK01_RAT	166	183	GLARVADPDHDHTGFLTE	Phosphoryl STY (17)		16	2030.9	2PERK2-11e	1	2035.64	0.002036	3.60386	0.019382	4.71356	0.001952
MK01_RAT	166	183	GLARVADPDHDHTGFLTE	Phosphoryl STY (17)		16	2030.9	2PERK2-11e	3	2036.2	0.022783	4.15552	0.029843	4.71422	0.001772
MK01_RAT	166	183	GLARVADPDHDHTGFLTE	Phosphoryl STY (17)		16	2030.9	2PERK2-11e	5	2036.35	0.004254	4.3106	0.019739	4.71429	0.00014
MK01_RAT	166	183	GLARVADPDHDHTGFLTE	Phosphoryl STY (17)		16	2030.9	2PERK2-11e	8	2036.53	0.012361	4.4929	0.022898	4.71417	0.000448
MK01_RAT	166	183	GLARVADPDHDHTGFLTE	Phosphoryl STY (17)		16	2030.9	2PERK2-11e	12	2036.58	0.003813	4.53629	0.019648	4.7164	0.001023
MK01_RAT	166	183	GLARVADPDHDHTGFLTE	Phosphoryl STY (17)		16	2030.9	2PERK2-11e	16	2036.66	0.027422	4.62106	0.033519	4.72581	0.001735
MK01_RAT	166	183	GLARVADPDHDHTGFLTE	Phosphoryl STY (17)		16	2030.9	2PERK2-11e	22	2036.64	3.29705e-05	4.59829	0.019275	4.7174	0.001143
MK01_RAT	166	183	GLARVADPDHDHTGFLTE	Phosphoryl STY (17)		16	2030.9	2PERK2-11e	30	2036.74	0.016007	4.70196	0.025055	4.71364	0.002098
MK01_RAT	166	183	GLARVADPDHDHTGFLTE	Phosphoryl STY (17)		16	2030.9	2PERK2-11e	60	2036.92	0.042308	4.8802	0.046492	4.72509	0.001785
MK01_RAT	166	183	GLARVADPDHDHTGFLTE	Phosphoryl STY (17)		16	2030.9	2PERK2-11e	90	2037.11	0.007561	5.07201	0.020705	4.71975	0.001346
MK01_RAT	166	183	GLARVADPDHDHTGFLTE	Phosphoryl STY (17)		16	2030.9	2PERK2-11e	180	2037.26	0.005014	5.21666	0.019916	4.71701	0.001285
MK01_RAT	166	183	GLARVADPDHDHTGFLTE	Phosphoryl STY (17)		16	2030.9	2PERK2-apo	0	2032.04	0.018776	0	0	4.66379	0.068302
MK01_RAT	166	183	GLARVADPDHDHTGFLTE	Phosphoryl STY (17)		16	2030.9	2PERK2-apo	1	2036.54	0.006557	4.49894	0.019888	4.73147	0.000513
MK01_RAT	166	183	GLARVADPDHDHTGFLTE	Phosphoryl STY (17)		16	2030.9	2PERK2-apo	3	2037.57	0.071498	5.52501	0.073923	4.73874	0.000371
MK01_RAT	166	183	GLARVADPDHDHTGFLTE	Phosphoryl STY (17)		16	2030.9	2PERK2-apo	8	2038.28	0.257456	6.24262	0.25814	4.73431	0.000535
MK01_RAT	166	183	GLARVADPDHDHTGFLTE	Phosphoryl STY (17)		16	2030.9	2PERK2-apo	12	2038.4	0.085781	6.36079	0.087811	4.73206	0.001825
MK01_RAT	166	183	GLARVADPDHDHTGFLTE	Phosphoryl STY (17)		16	2030.9	2PERK2-apo	22	2038.3	0.0197	6.2628	0.027214	4.735	0.000727
MK01_RAT	166	183	GLARVADPDHDHTGFLTE	Phosphoryl STY (17)		16	2030.9	2PERK2-apo	30	2038.34	0.008093	6.29727	0.020446	4.72974	0.000407
MK01_RAT	166	183	GLARVADPDHDHTGFLTE	Phosphoryl STY (17)		16	2030.9	2PERK2-apo	60	2038.77	0.050969	6.73171	0.054317	4.7359	0.000304
MK01_RAT	166	183	GLARVADPDHDHTGFLTE	Phosphoryl STY (17)		16	2030.9	2PERK2-apo	90	2038.63	0.019479	6.59064	0.027055	4.73932	0.000314
MK01_RAT	166	183	GLARVADPDHDHTGFLTE	Phosphoryl STY (17)		16	2030.9	2PERK2-apo	180	2038.43	0.010977	6.3888	0.021749	4.73351	0.000429
MK01_RAT	166	183	GLARVADPDHDHTGFLTE	Phosphoryl STY (17)		16	2030.9	2PERK2-gdc	0	2032.04	0.019275	0	0	4.70183	0.007189
MK01_RAT	166	183	GLARVADPDHDHTGFLTE	Phosphoryl STY (17)		16	2030.9	2PERK2-gdc	0.001	2032.93	0.009974	0.885663	0.021703	4.73693	0.000692
MK01_RAT	166	183	GLARVADPDHDHTGFLTE	Phosphoryl STY (17)		16	2030.9	2PERK2-gdc	0.5	2036.38	0.16688	4.34294	0.167989	4.73709	0.000954
MK01_RAT	166	183	GLARVADPDHDHTGFLTE	Phosphoryl STY (17)		16	2030.9	2PERK2-gdc	3	2037.15	0.008589	5.10897	0.021102	4.73679	0.000583
MK01_RAT	166	183	GLARVADPDHDHTGFLTE	Phosphoryl STY (17)		16	2030.9	2PERK2-gdc	5	2037.48	0.028505	5.44254	0.03441	4.73832	0.000284
MK01_RAT	166	183	GLARVADPDHDHTGFLTE	Phosphoryl STY (17)		16	2030.9	2PERK2-gdc	12	2037.94	0.013613	5.89701	0.023597	4.73204	0.000315
MK01_RAT	166	183	GLARVADPDHDHTGFLTE	Phosphoryl STY (17)		16	2030.9	2PERK2-gdc	16	2038.12	0.020795	6.07661	0.028354	4.7303	0.000115
MK01_RAT	166	183	GLARVADPDHDHTGFLTE	Phosphoryl STY (17)		16	2030.9	2PERK2-gdc	22	2038.2	0.073968	6.16207	0.076438	4.73629	0.000642
MK01_RAT	166	183	GLARVADPDHDHTGFLTE	Phosphoryl STY (17)		16	2030.9	2PERK2-gdc	180	2038.44	0.013175	6.40328	0.023347	4.73315	0.000523
MK01_RAT	166	183	GLARVADPDHDHTGFLTE	Phosphoryl STY (17)		16	2030.9	2PERK2-sch	0	2032.04	0.019275	0	0	4.70183	0.007189
MK01_RAT	166	183	GLARVADPDHDHTGFLTE	Phosphoryl STY (17)		16	2030.9	2PERK2-sch	0.001	2033.24	0.013226	1.20337	0.023376	4.73075	0.001208
MK01_RAT	166	183	GLARVADPDHDHTGFLTE	Phosphoryl STY (17)		16	2030.9	2PERK2-sch	0.5	2036.43	0.015695	4.39088	0.024856	4.7177	0.000692
MK01_RAT	166	183	GLARVADPDHDHTGFLTE	Phosphoryl STY (17)		16	2030.9	2PERK2-sch	3	2037.28	0.043515	5.2378	0.047593	4.72021	0.000106
MK01_RAT	166	183	GLARVADPDHDHTGFLTE	Phosphoryl STY (17)		16	2030.9	2PERK2-sch	5	2037.51	0.015942	5.46949	0.025013	4.71228	0.000694
MK01_RAT	166	183	GLARVADPDHDHTGFLTE	Phosphoryl STY (17)		16	2030.9	2PERK2-sch	8	2037.63	0.031405	5.58816	0.036848	4.72182	0.001032
MK01_RAT	166	183	GLARVADPDHDHTGFLTE	Phosphoryl STY (17)		16	2030.9	2PERK2-sch	12	2037.71	0.016039	5.67469	0.025075	4.72541	0.000699
MK01_RAT	166	183	GLARVADPDHDHTGFLTE	Phosphoryl STY (17)		16	2030.9	2PERK2-sch	16	2037.78	0.02849	5.74234	0.034398	4.72112	0.001278
MK01_RAT	166	183	GLARVADPDHDHTGFLTE	Phosphoryl STY (17)		16	2030.9	2PERK2-sch	22	2037.94	0.018875	5.89487	0.026978	4.71818	0.000809
MK01_RAT	166	183	GLARVADPDHDHTGFLTE	Phosphoryl STY (17)		16	2030.9	2PERK2-sch	30	2037.82	0.033719	5.77529	0.03884	4.72027	0.001041
MK01_RAT	166	183	GLARVADPDHDHTGFLTE	Phosphoryl STY (17)		16	2030.9	2PERK2-sch	60	2038.06	0.026888	6.016	0.033083	4.71881	0.00089
MK01_RAT	166	183	GLARVADPDHDHTGFLTE	Phosphoryl STY (17)		16	2030.9	2PERK2-sch	90	2038.17	0.008283	6.13184	0.020979	4.71853	0.000858
MK01_RAT	166	183	GLARVADPDHDHTGFLTE	Phosphoryl STY (17)		16	2030.9	2PERK2-sch	180	2038.26	0.030308	6.21551	0.035918	4.71056	0.000819
MK01_RAT	168	183	ARVADPDHDHTGFLTE	Phosphoryl STY (15)		14	1860.79	2PERK2-11e	0	1861.8	0.023299	0	0	4.36367	0.006979
MK01_RAT	168	183	ARVADPDHDHTGFLTE	Phosphoryl STY (15)		14	1860.79	2PERK2-11e	0.001	1862.67	0.026788	0.871001	0.035502	4.3898	0.000321
MK01_RAT	168	183	ARVADPDHDHTGFLTE	Phosphoryl STY (15)		14	1860.79	2PERK2-11e	0.5	1865.08	0.023322	3.28486	0.032966	4.39951	0.000835
MK01_RAT	168	183	ARVADPDHDHTGFLTE	Phosphoryl STY (15)		14	1860.79	2PERK2-11e	1	1865.31	0.038109	3.50834	0.044667	4.4011	0.000814
MK01_RAT	168	183	ARVADPDHDHTGFLTE	Phosphoryl STY (15)		14	1860.79	2PERK2-11e	3	1865.78	0.011581	3.98591	0.026018	4.39919	0.000999
MK01_RAT	168	183	ARVADPDHDHTGFLTE	Phosphoryl STY (15)		14	1860.79	2PERK2-11e	5	1865.97	0.020747	4.17483	0.031197	4.39983	0.001005
MK01_RAT	168	183	ARVADPDHDHTGFLTE	Phosphoryl STY (15)		14	1860.79	2PERK2-11e	8	1866.08	0.01252	4.28453	0.02645	4.39922	0.001137
MK01_RAT	168	183	ARVADPDHDHTGFLTE	Phosphoryl STY (15)		14	1860.79	2PERK2-11e	12	1866.17	0.026807	4.37131	0.035517	4.40064	0.000156
MK01_RAT	168	183	ARVADPDHDHTGFLTE	Phosphoryl STY (15)		14	1860.79	2PERK2-11e	16	1866.2	0.052136	4.40607	0.057105	4.41316	0.000916
MK01_RAT	168	183	ARVADPDHDHTGFLTE	Phosphoryl STY (15)		14	1860.79	2PERK2-11e	22	1866.16	0.028161	4.36082	0.03655	4.40275	0.000937
MK01_RAT	168	183	ARVADPDHDHTGFLTE	Phosphoryl STY (15)		14	1860.79	2PERK2-11e	30	1866.23	0.027403	4.42906	0.035969	4.40154	0.000435
MK01_RAT	168	183	ARVADPDHDHTGFLTE	Phosphoryl STY (15)		14	1860.79	2PERK2-11e	60	1866.38	0.028383	4.58272	0.036721	4.40717	0.001065
MK01_RAT	168	183	ARVADPDHDHTGFLTE	Phosphoryl STY (15)		14	1860.79	2PERK2-11e	90	1866.52	0.019903	4.72288	0.030642	4.40622	0.000304
MK01_RAT	168	183	ARVADPDHDHTGFLTE	Phosphoryl STY (15)		14	1860.79	2PERK2-11e	180	1866.63	0.030487	4.83459	0.038371	4.40379	0.000876
MK01_RAT	168	183	ARVADPDHDHTGFLTE	Phosphoryl STY (15)		14	1860.79	2PERK2-apo	0	1861.8	0.019358	0	0	4.31762	0.066326
MK01_RAT	168	183	ARVADPDHDHTGFLTE	Phosphoryl STY (15)		14	1860.79	2PERK2-apo	0.5	1865.82	0	4.02393	0.019358	4.41769	0
MK01_RAT	168	183	ARVADPDHDHTGFLTE	Phosphoryl STY (15)		14	1860.79	2PERK2-apo	1	1865.84	0.006924	4.04351	0.02056	4.41906	0.000522
MK01_RAT	168	183	ARVADPDHDHTGFLTE	Phosphoryl STY (15)		14	1860.79	2PERK2-apo	3	1866.42	0.079604	4.61784	0.081924	4.41659	0.000657
MK01_RAT	168	183	ARVADPDHDHTGFLTE	Phosphoryl STY (15)		14	1860.79	2PERK2-apo	8	1866.82	0.053289	5.02163	0.056696	4.42208	0.001604
MK01_RAT	168	183	ARVADPDHDHTGFLTE	Phosphoryl STY (15)		14	1860.79	2PERK2-apo	12	1866.76	0	4.96197	0.019358	4.42032	0
MK01_RAT	168	183	ARVADPDHDHTGFLTE	Phosphoryl STY (15)		14	1860.79	2PERK2-apo	16	1866.88	0	5.07878	0.019358	4.42203	0
MK01_RAT	168	183	ARVADPDHDHTGFLTE	Phosphoryl STY (15)		14	1860.79	2PERK2-apo	22	1866.82	0.055413	5.02143	0.058697	4.42207	0.001535
MK01_RAT	168	183	ARVADPDHDHTGFLTE	Phosphoryl STY (15)		14	1860.79	2PERK2-apo	30	1866.73	0.036845	4.93427	0.041621	4.41907	0.000594
MK01_RAT	168	183	ARVADPDHDHTGFLTE	Phosphoryl STY (15)		14	1860.79	2PERK2-apo	60	1866.78	0	4.97696	0.019358	4.41883	0
MK01_RAT	168	183	ARVADPDHDHTGFLTE	Phosphoryl STY (15)		14	1860.79	2PERK2-apo	90	1866.79	0.016752	4.99516	0.025601	4.42147	0.001032
MK01_RAT	168	183	ARVADPDHDHTGFLTE	Phosphoryl STY (15)		14	1860.79	2PERK2-apo	180	1866.93	0.075469	5.13217	0.077912	4.42034	0.000367
MK01_RAT	168	183	ARVADPDHDHTGFLTE	Phosphoryl STY (15)		14	1860.79	2PERK2-gdc	0	1861.8	0.023299	0	0	4.36367	0.006979
MK01_RAT	168	183	ARVADPDHDHTGFLTE	Phosphoryl STY (15)		14	1860.79	2PERK2-gdc	0.001	1862.63	0.024224	0.829304	0.03361	4.41966	0.001071
MK01_RAT	168	183	ARVADPDHDHTGFLTE	Phosphoryl STY (15)		14	1860.79	2PERK2-gdc	0.5	1865.87	0	4.06698	0.023299	4.4228	0
MK01_RAT	168	183	ARVADPDHDHTGFLTE	Phosphoryl STY (15)		14	1860.79	2PERK2-gdc	3	1866.35	0	4.55638	0.023299	4.41741	0
MK01_RAT	168	183	ARVADPDHDHTGFLTE	Phosphoryl STY (15)		14	1860.79	2PERK2-gdc	5	1866.43	0	4.62739	0.023299	4.41717	0
MK01_RAT	168	183	ARVADPDHDHTGFLTE	Phosphoryl STY (15)		14	1860.79	2PERK2-gdc	8	1866.78	0.027119	4.98456	0.035753	4.42148	0.001635
MK01_RAT	168	183	ARVADPDHDHTGFLTE	Phosphoryl STY (15)		14	1860.79	2PERK2-gdc	12	1866.64	0.004302	4.83718	0.023693	4.4176	0.000736
MK01_RAT	168	183	ARVADPDHDHTGFLTE	Phosphoryl STY (15)		14	1860.79	2PERK2-gdc	16	1866.61	0.161326	4.81294	0.163	4.41934	0.000918
MK01_RAT	168	183	ARVADPDHDHTGFLTE	Phosphoryl STY (15)		14	1860.79	2PERK2-gdc	22	1866.72	0.051336	4.92209	0.056375	4.42008	0.000424
MK01_RAT	168	183	ARVADPDHDHTGFLTE	Phosphoryl STY (15)		14	1860.79	2PERK2-gdc	180	1866.81	0.007123	5.01063	0.024363	4.42155	0.001094
MK01_RAT	168	183	ARVADPDHDHTGFLTE	Phosphoryl STY (15)		14	1860.79	2PERK2-sch	0	1861.8	0.023299	0	0	4.36367	0.006979
MK01_RAT	168	183	ARVADPDHDHTGFLTE	Phosphoryl STY (15)		14	1860.79	2PERK2-sch	0.001	1862.8	0	1.00261	0.023299	4.41583	0
MK01_RAT	168	183	ARVADPDHDHTGFLTE	Phosphoryl STY (15)		14	1860.79	2PERK2-sch	0.5	1865.92	0.01317	4.12028	0.026764	4.40862	0.000762
MK01_RAT	168	183	ARVADPDHDHTGFLTE	Phosphoryl STY (15)		14	1860.79	2PERK2-sch	3	1866.54	0.001312	4.74415	0.023336	4.41181	0.000726
MK01_RAT	168	183	ARVADPDHDHTGFLTE	Phosphoryl STY (15)		14	1860.79	2PERK2-sch	5	1866.55	0.017017	4.74955	0.028851	4.40578	0.000713
MK01_RAT	168	183	ARVADPDHDHTGFLTE	Phosphoryl STY (15)		14	1860.79	2PERK2-sch	8	1866.59	0.024959	4.78794	0.034144	4.41808	0.000844
MK01_RAT	168	183	ARVADPDHDHTGFLTE	Phosphoryl STY (15)		14	1860.79	2PERK2-sch	12	1866.59	0.021632	4.79576	0.031793	4.41366	0.000823
MK01_RAT	168	183	ARVADPDHDHTGFLTE	Phosphoryl STY (15)		14	1860.79	2PERK2-sch	16	1866.57	0.029781	4.76757	0.037812	4.41336	0.000616
MK01_RAT	168	183	ARVADPDHDHTGFLTE	Phosphoryl STY (15)		14	1860.79	2PERK2-sch	22	1866.61	0.017568	4.81591	0.02918	4.41513	0.001191
MK01_RAT	168	183	ARVADPDHDHTGFLTE	Phosphoryl STY (15)		14	1860.79	2PERK2-sch	30	1866.47	0.040388	4.67652	0.046627	4.41615	0.00095
MK01_RAT	168	183	ARVADPDHDHTGFLTE	Phosphoryl STY (15)		14	1860.79	2PERK2-sch	60	1866.57	0.013802	4.77352	0.02708	4.41408	0.001022
MK01_RAT	168	183	ARVADPDHDHTGFLTE	Phosphoryl STY (15)		14	1860.79	2PERK2-sch	90	1866.62	0.002181	4.81872	0.023401	4.41174	0.001139
MK01_RAT	168	183	ARVADPDHDHTGFLTE	Phosphoryl STY (15)		14	1860.79	2PERK2-sch	180	1866.57	0.033453	4.7724	0.040767	4.40725	0.000953
MK01_RAT	173	183	PDHDHTGFLTE	Phosphoryl STY (10)		9	1348.52	2PERK2-11e	0	1349.22	0.053995	0	0	4.36485	0.006642
MK01_RAT	173	183	PDHDHTGFLTE	Phosphoryl STY (10)		9	1348.52	2PERK2-11e	0.001	1349.8	0	0.575313	0.053995	4.38828	0
MK01_RAT	173	183	PDHDHTGFLTE	Phosphoryl STY (10)		9	1348.52	2PERK2-11e	0.5	1351.48	0	2.26137	0.053995	4.4009	0
MK01_RAT	173	183	PDHDHTGFLTE	Phosphoryl STY (10)		9	1348.52	2PERK2-11e	1	1351.55	0	2.32427	0.053995	4.399	0
MK01_RAT	173	183	PDHDHTGFLTE	Phosphoryl STY (10)		9	1348.52	2PERK2-11e	3	1351.81	0	2.58984	0.053995	4.39807	0
MK01_RAT	173	183	PDHDHTGFLTE	Phosphoryl STY (10)		9	1348.52	2PERK2-11e	5	1351.84	0	2.61602	0.053995	4.40047	0
MK01_RAT	173	183	PDHDHTGFLTE	Phosphoryl STY (10)		9	1348.52	2PERK2-11e	8	1351.82	0	2.59867	0.053995	4.40282	0
MK01_RAT	173	183	PDHDHTGFLTE	Phosphoryl STY (10)		9	1348.52	2PERK2-11e	12	1351.92	0	2.69327	0.053995	4.40198	0
MK01_RAT	173	183	PDHDHTGFLTE	Phosphoryl STY (10)		9	1348.52	2PERK2-11e	16	1351.95	0	2.72265	0.053995	4.41579	0
MK01_RAT	173	183	PDHDHTGFLTE	Phosphoryl STY (10)		9	1348.52	2PERK2-11e	22	1351.86	2.27374e-13	2.64001	0.053995	4.40343	0
MK01_RAT	173	183	PDHDHTGFLTE	Phosphoryl STY (10)		9	1348.52	2PERK2-11e	30	1351.94	0	2.7161	0.053995	4.40627	0
MK01_RAT	173	183	PDHDHTGFLTE	Phosphoryl STY (10)		9	1348.52	2PERK2-11e	60	1351.92	0	2.69959	0.053995	4.41182	0
MK01_RAT	173	183	PDHDHTGFLTE	Phosphoryl STY (10)		9	1348.52	2PERK2-11e	90	1351.82	0	2.59653	0.053995	4.40442	0
MK01_RAT	173	183	PDHDHTGFLTE	Phosphoryl STY (10)		9	1348.52	2PERK2-11e	180	1351.9	0	2.68111	0.053995	4.4053	0
MK01_RAT	173	183	PDHDHTGFLTE	Phosphoryl STY (10)		9	1348.52	2PERK2-apo	0	1349.23	0.050667	0	0	4.34222	0.05212
MK01_RAT	173	183	PDHDHTGFLTE	Phosphoryl STY (10)		9	1348.52	2PERK2-apo	0.001	1349.75	0	0.520246	0.050667	4.43268	0
MK01_RAT	173	183	PDHDHTGFLTE	Phosphoryl STY (10)		9	1348.52	2PERK2-apo	0.5	1351.77	2.27374e-13	2.54376	0.050667	4.42709	0
MK01_RAT	173	183	PDHDHTGFLTE	Phosphoryl STY (10)		9	1348.52	2PERK2-apo	1	1351.79	0	2.55987	0.050667	4.42007	0
MK01_RAT	173	183	PDHDHTGFLTE	Phosphoryl STY (10)		9	1348.52	2PERK2-apo	3	1351.79	0	2.55983	0.050667	4.41818	0
MK01_RAT	173	183	PDHDHTGFLTE	Phosphoryl STY (10)		9	1348.52	2PERK2-apo	5	1351.82	0	2.59472	0.050667	4.43454	0
MK01_RAT	173	183	PDHDHTGFLTE	Phosphoryl STY (10)		9	1348.52	2PERK2-apo	8	1351.84	0	2.60855	0.050667	4.42522	0
MK01_RAT	173	183	PDHDHTGFLTE	Phosphoryl STY (10)		9	1348.52	2PERK2-apo	12	1351.86	0	2.6321	0.050667	4.42814	0
MK01_RAT	173	183	PDHDHTGFLTE	Phosphoryl STY (10)		9	1348.52	2PERK2-apo	16	1351.84	0	2.61032	0.050667	4.43428	0
MK01_RAT	173	183	PDHDHTGFLTE	Phosphoryl STY (10)		9	1348.52	2PERK2-apo	22	1351.83	0	2.59703	0.050667	4.42613	0
MK01_RAT	173	183	PDHDHTGFLTE	Phosphoryl STY (10)		9	1348.52	2PERK2-apo	30	1351.95	0	2.72462	0.050667	4.41998	0
MK01_RAT	173	183	PDHDHTGFLTE	Phosphoryl STY (10)		9	1348.52	2PERK2-apo	60	1351.85	0	2.62054	0.050667	4.42738	0
MK01_RAT	173	183	PDHDHTGFLTE	Phosphoryl STY (10)		9	1348.52	2PERK2-apo	90	1351.8	2.27374e-13	2.57372	0.050667	4.42226	0
MK01_RAT	173	183	PDHDHTGFLTE	Phosphoryl STY (10)		9	1348.52	2PERK2-apo	180	1351.85	0	2.62113	0.050667	4.42254	0
MK01_RAT	173	183	PDHDHTGFLTE	Phosphoryl STY (10)		9	1348.52	2PERK2-gdc	0	1349.22	0.053995	0	0	4.36485	0.006642
MK01_RAT	173	183	PDHDHTGFLTE	Phosphoryl STY (10)		9	1348.52	2PERK2-gdc	0.001	1349.75	0	0.529845	0.053995	4.42366	0
MK01_RAT	173	183	PDHDHTGFLTE	Phosphoryl STY (10)		9	1348.52	2PERK2-gdc	0.5	1351.74	0	2.51581	0.053995	4.42675	0
MK01_RAT	173	183	PDHDHTGFLTE	Phosphoryl STY (10)		9	1348.52	2PERK2-gdc	1	1351.72	2.27374e-13	2.49882	0.053995	4.43319	0
MK01_RAT	173	183	PDHDHTGFLTE	Phosphoryl STY (10)		9	1348.52	2PERK2-gdc	3	1351.77	0	2.54512	0.053995	4.42462	0
MK01_RAT	173	183	PDHDHTGFLTE	Phosphoryl STY (10)		9	1348.52	2PERK2-gdc	5	1351.82	2.27374e-13	2.59953	0.053995	4.42531	0
MK01_RAT	173	183	PDHDHTGFLTE	Phosphoryl STY (10)		9	1348.52	2PERK2-gdc	8	1351.85	0	2.62257	0.053995	4.42496	0
MK01_RAT	173	183	PDHDHTGFLTE	Phosphoryl STY (10)		9	1348.52	2PERK2-gdc	12	1351.82	0	2.59917	0.053995	4.41783	0
MK01_RAT	173	183	PDHDHTGFLTE	Phosphoryl STY (10)		9	1348.52	2PERK2-gdc	16	1351.87	0	2.64722	0.053995	4.42091	0
MK01_RAT	173	183	PDHDHTGFLTE	Phosphoryl STY (10)		9	1348.52	2PERK2-gdc	22	1351.9	0	2.67835	0.053995	4.42143	0
MK01_RAT	173	183	PDHDHTGFLTE	Phosphoryl STY (10)		9	1348.52	2PERK2-gdc	30	1351.75	0	2.52699	0.053995	4.43856	0
MK01_RAT	173	183	PDHDHTGFLTE	Phosphoryl STY (10)		9	1348.52	2PERK2-gdc	60	1351.79	0	2.56997	0.053995	4.43594	0
MK01_RAT	173	183	PDHDHTGFLTE	Phosphoryl STY (10)		9	1348.52	2PERK2-gdc	90	1351.82	0	2.59291	0.053995	4.43115	0
MK01_RAT	173	183	PDHDHTGFLTE	Phosphoryl STY (10)		9	1348.52	2PERK2-gdc	180	1351.92	0	2.6976	0.053995	4.42328	0
MK01_RAT	173	183	PDHDHTGFLTE	Phosphoryl STY (10)		9	1348.52	2PERK2-sch	0	1349.22	0.053995	0	0	4.36485	0.006642
MK01_RAT	173	183	PDHDHTGFLTE	Phosphoryl STY (10)		9	1348.52	2PERK2-sch	0.001	1349.9	0	0.674274	0.053995	4.42403	0
MK01_RAT	173	183	PDHDHTGFLTE	Phosphoryl STY (10)		9	1348.52	2PERK2-sch	0.5	1351.75	2.27374e-13	2.52552	0.053995	4.41066	0
MK01_RAT	173	183	PDHDHTGFLTE	Phosphoryl STY (10)		9	1348.52	2PERK2-sch	3	1351.86	2.27374e-13	2.63996	0.053995	4.41257	0
MK01_RAT	173	183	PDHDHTGFLTE	Phosphoryl STY (10)		9	1348.52	2PERK2-sch	5	1351.83	0	2.60288	0.053995	4.40695	0
MK01_RAT	173	183	PDHDHTGFLTE	Phosphoryl STY (10)		9	1348.52	2PERK2-sch	8	1351.82	0	2.60038	0.053995	4.41948	0
MK01_RAT	173	183	PDHDHTGFLTE	Phosphoryl STY (10)		9	1348.52	2PERK2-sch	12	1351.81	0	2.58878	0.053995	4.41582	0
MK01_RAT	173	183	PDHDHTGFLTE	Phosphoryl STY (10)		9	1348.52	2PERK2-sch	16	1351.82	2.27374e-13	2.59443	0.053995	4.4143	0
MK01_RAT	173	183	PDHDHTGFLTE	Phosphoryl STY (10)		9	1348.52	2PERK2-sch	22	1351.87	0	2.64607	0.053995	4.41637	0
MK01_RAT	173	183	PDHDHTGFLTE	Phosphoryl STY (10)		9	1348.52	2PERK2-sch	30	1351.76	0	2.53393	0.053995	4.41887	0
MK01_RAT	173	183	PDHDHTGFLTE	Phosphoryl STY (10)		9	1348.52	2PERK2-sch	60	1351.83	0	2.60751	0.053995	4.41477	0
MK01_RAT	173	183	PDHDHTGFLTE	Phosphoryl STY (10)		9	1348.52	2PERK2-sch	90	1351.87	0	2.64663	0.053995	4.41323	0
MK01_RAT	173	183	PDHDHTGFLTE	Phosphoryl STY (10)		9	1348.52	2PERK2-sch	180	1351.83	0	2.61105	0.053995	4.40753	0
MK01_RAT	190	196	YRAPEIM			5	879.439	2PERK2-11e	0	879.993	0.00457	0	0	4.67355	0.008448
MK01_RAT	190	196	YRAPEIM			5	879.439	2PERK2-11e	0.001	880.187	0	0.193647	0.00457	4.70995	0
MK01_RAT	190	196	YRAPEIM			5	879.439	2PERK2-11e	0.5	880.371	0	0.378565	0.00457	4.72257	0
MK01_RAT	190	196	YRAPEIM			5	879.439	2PERK2-11e	1	880.484	0	0.491186	0.00457	4.72241	0
MK01_RAT	190	196	YRAPEIM			5	879.439	2PERK2-11e	3	880.599	0	0.605625	0.00457	4.72274	0
MK01_RAT	190	196	YRAPEIM			5	879.439	2PERK2-11e	5	880.72	0	0.727049	0.00457	4.72185	0
MK01_RAT	190	196	YRAPEIM			5	879.439	2PERK2-11e	8	880.826	0	0.833283	0.00457	4.72412	0
MK01_RAT	190	196	YRAPEIM			5	879.439	2PERK2-11e	12	880.933	0	0.94028	0.00457	4.72388	0
MK01_RAT	190	196	YRAPEIM			5	879.439	2PERK2-11e	16	880.964	0	0.970782	0.00457	4.73747	0
MK01_RAT	190	196	YRAPEIM			5	879.439	2PERK2-11e	22	881.031	0	1.03769	0.00457	4.72563	0
MK01_RAT	190	196	YRAPEIM			5	879.439	2PERK2-11e	30	881.026	0	1.03331	0.00457	4.72313	0
MK01_RAT	190	196	YRAPEIM			5	879.439	2PERK2-11e	60	881.169	0	1.17625	0.00457	4.73114	0
MK01_RAT	190	196	YRAPEIM			5	879.439	2PERK2-11e	90	881.249	0	1.2565	0.00457	4.73184	0
MK01_RAT	190	196	YRAPEIM			5	879.439	2PERK2-11e	180	881.383	0	1.3903	0.00457	4.7255	0
MK01_RAT	190	196	YRAPEIM			5	879.439	2PERK2-apo	0	879.99	0.025719	0	0	4.64548	0.060044
MK01_RAT	190	196	YRAPEIM			5	879.439	2PERK2-apo	0.001	880.29	0	0.299317	0.025719	4.76016	0
MK01_RAT	190	196	YRAPEIM			5	879.439	2PERK2-apo	0.5	880.542	0	0.551366	0.025719	4.75595	0
MK01_RAT	190	196	YRAPEIM			5	879.439	2PERK2-apo	1	880.577	0	0.586738	0.025719	4.73998	0
MK01_RAT	190	196	YRAPEIM			5	879.439	2PERK2-apo	3	880.967	0	0.976601	0.025719	4.74735	0
MK01_RAT	190	196	YRAPEIM			5	879.439	2PERK2-apo	5	881.122	0	1.13184	0.025719	4.75742	0
MK01_RAT	190	196	YRAPEIM			5	879.439	2PERK2-apo	8	881.322	0	1.33126	0.025719	4.74635	0
MK01_RAT	190	196	YRAPEIM			5	879.439	2PERK2-apo	12	881.365	0	1.37465	0.025719	4.75811	0
MK01_RAT	190	196	YRAPEIM			5	879.439	2PERK2-apo	16	881.463	0	1.47252	0.025719	4.75338	0
MK01_RAT	190	196	YRAPEIM			5	879.439	2PERK2-apo	22	881.508	0	1.51777	0.025719	4.74471	0
MK01_RAT	190	196	YRAPEIM			5	879.439	2PERK2-apo	30	881.683	0	1.69264	0.025719	4.73826	0
MK01_RAT	190	196	YRAPEIM			5	879.439	2PERK2-apo	60	882.03	0	2.03966	0.025719	4.75075	0
MK01_RAT	190	196	YRAPEIM			5	879.439	2PERK2-apo	90	882.136	0	2.14599	0.025719	4.74442	0
MK01_RAT	190	196	YRAPEIM			5	879.439	2PERK2-apo	180	882.479	0	2.48889	0.025719	4.74108	0
MK01_RAT	190	196	YRAPEIM			5	879.439	2PERK2-gdc	0	879.993	0.00457	0	0	4.67355	0.008448
MK01_RAT	190	196	YRAPEIM			5	879.439	2PERK2-gdc	0.001	880.253	0	0.259929	0.00457	4.74704	0
MK01_RAT	190	196	YRAPEIM			5	879.439	2PERK2-gdc	0.5	880.496	0	0.503312	0.00457	4.74888	0
MK01_RAT	190	196	YRAPEIM			5	879.439	2PERK2-gdc	1	880.642	0	0.649204	0.00457	4.7535	0
MK01_RAT	190	196	YRAPEIM			5	879.439	2PERK2-gdc	3	881.062	0	1.06961	0.00457	4.74641	0
MK01_RAT	190	196	YRAPEIM			5	879.439	2PERK2-gdc	5	881.218	0	1.22495	0.00457	4.74818	0
MK01_RAT	190	196	YRAPEIM			5	879.439	2PERK2-gdc	8	881.418	0	1.42536	0.00457	4.74945	0
MK01_RAT	190	196	YRAPEIM			5	879.439	2PERK2-gdc	12	881.474	0	1.48118	0.00457	4.73816	0
MK01_RAT	190	196	YRAPEIM			5	879.439	2PERK2-gdc	16	881.608	0	1.61472	0.00457	4.73816	0
MK01_RAT	190	196	YRAPEIM			5	879.439	2PERK2-gdc	22	881.68	0	1.68728	0.00457	4.74614	0
MK01_RAT	190	196	YRAPEIM			5	879.439	2PERK2-gdc	30	881.827	0	1.83424	0.00457	4.75932	0
MK01_RAT	190	196	YRAPEIM			5	879.439	2PERK2-gdc	60	882.156	0	2.16311	0.00457	4.75434	0
MK01_RAT	190	196	YRAPEIM			5	879.439	2PERK2-gdc	90	882.393	0	2.40002	0.00457	4.75219	0
MK01_RAT	190	196	YRAPEIM			5	879.439	2PERK2-gdc	180	882.746	0	2.75346	0.00457	4.74602	0
MK01_RAT	190	196	YRAPEIM			5	879.439	2PERK2-sch	0	879.993	0.00457	0	0	4.67355	0.008448
MK01_RAT	190	196	YRAPEIM			5	879.439	2PERK2-sch	0.001	880.264	0	0.271465	0.00457	4.74625	0
MK01_RAT	190	196	YRAPEIM			5	879.439	2PERK2-sch	0.5	880.757	0	0.764163	0.00457	4.72761	0
MK01_RAT	190	196	YRAPEIM			5	879.439	2PERK2-sch	3	881.368	0	1.37546	0.00457	4.7314	0
MK01_RAT	190	196	YRAPEIM			5	879.439	2PERK2-sch	5	881.657	0	1.66383	0.00457	4.72664	0
MK01_RAT	190	196	YRAPEIM			5	879.439	2PERK2-sch	8	881.824	0	1.83149	0.00457	4.73986	0
MK01_RAT	190	196	YRAPEIM			5	879.439	2PERK2-sch	12	881.896	0	1.90265	0.00457	4.73773	0
MK01_RAT	190	196	YRAPEIM			5	879.439	2PERK2-sch	16	882.065	0	2.07223	0.00457	4.73656	0
MK01_RAT	190	196	YRAPEIM			5	879.439	2PERK2-sch	22	882.192	0	2.19869	0.00457	4.7331	0
MK01_RAT	190	196	YRAPEIM			5	879.439	2PERK2-sch	30	882.236	0	2.24349	0.00457	4.73741	0
MK01_RAT	190	196	YRAPEIM			5	879.439	2PERK2-sch	60	882.608	0	2.61498	0.00457	4.73562	0
MK01_RAT	190	196	YRAPEIM			5	879.439	2PERK2-sch	90	882.78	0	2.7868	0.00457	4.73255	0
MK01_RAT	190	196	YRAPEIM			5	879.439	2PERK2-sch	180	882.986	0	2.99281	0.00457	4.72694	0
MK01_RAT	190	197	YRAPEIML			6	992.523	2PERK2-11e	0	993.144	0.005378	0	0	5.70383	0.007456
MK01_RAT	190	197	YRAPEIML			6	992.523	2PERK2-11e	0.001	993.357	0.005819	0.213755	0.007924	5.72667	0.007172
MK01_RAT	190	197	YRAPEIML			6	992.523	2PERK2-11e	0.5	993.638	0.009211	0.494631	0.010666	5.73884	0.008759
MK01_RAT	190	197	YRAPEIML			6	992.523	2PERK2-11e	1	993.93	0.042899	0.786836	0.043234	5.73882	0.007026
MK01_RAT	190	197	YRAPEIML			6	992.523	2PERK2-11e	3	994.146	0.028309	1.00232	0.028815	5.74169	0.006588
MK01_RAT	190	197	YRAPEIML			6	992.523	2PERK2-11e	5	994.406	0.023075	1.26228	0.023694	5.73919	0.00702
MK01_RAT	190	197	YRAPEIML			6	992.523	2PERK2-11e	8	994.633	0.033843	1.48982	0.034268	5.73846	0.008066
MK01_RAT	190	197	YRAPEIML			6	992.523	2PERK2-11e	12	994.79	0.046301	1.64671	0.046613	5.73788	0.007699
MK01_RAT	190	197	YRAPEIML			6	992.523	2PERK2-11e	16	994.887	0.048922	1.74297	0.049217	5.75338	0.010626
MK01_RAT	190	197	YRAPEIML			6	992.523	2PERK2-11e	22	994.931	0.023731	1.78758	0.024333	5.74137	0.008711
MK01_RAT	190	197	YRAPEIML			6	992.523	2PERK2-11e	30	994.937	0.022772	1.79372	0.023399	5.73901	0.006741
MK01_RAT	190	197	YRAPEIML			6	992.523	2PERK2-11e	60	995.06	0.039665	1.9166	0.040028	5.74535	0.009054
MK01_RAT	190	197	YRAPEIML			6	992.523	2PERK2-11e	90	995.177	0.019601	2.03331	0.020325	5.7493	0.008091
MK01_RAT	190	197	YRAPEIML			6	992.523	2PERK2-11e	180	995.289	0.013079	2.14552	0.014142	5.74774	0.008612
MK01_RAT	190	197	YRAPEIML			6	992.523	2PERK2-apo	0	993.143	0.00557	0	0	5.70447	0.008152
MK01_RAT	190	197	YRAPEIML			6	992.523	2PERK2-apo	0.001	993.486	0.044878	0.342685	0.045222	5.77128	0.007696
MK01_RAT	190	197	YRAPEIML			6	992.523	2PERK2-apo	0.5	994.009	0.018411	0.8658	0.019235	5.76538	0.006069
MK01_RAT	190	197	YRAPEIML			6	992.523	2PERK2-apo	1	994.166	0.011026	1.02289	0.012353	5.75526	0.005192
MK01_RAT	190	197	YRAPEIML			6	992.523	2PERK2-apo	3	994.854	0.014818	1.71048	0.01583	5.76346	0.006458
MK01_RAT	190	197	YRAPEIML			6	992.523	2PERK2-apo	5	995.037	0.0032	1.89409	0.006424	5.77447	0.007752
MK01_RAT	190	197	YRAPEIML			6	992.523	2PERK2-apo	8	995.233	0.010368	2.08941	0.011769	5.76413	0.009723
MK01_RAT	190	197	YRAPEIML			6	992.523	2PERK2-apo	12	995.261	0.035093	2.11788	0.035532	5.76573	0.004943
MK01_RAT	190	197	YRAPEIML			6	992.523	2PERK2-apo	16	995.377	0.022609	2.23341	0.023285	5.76638	0.006459
MK01_RAT	190	197	YRAPEIML			6	992.523	2PERK2-apo	22	995.394	0.025679	2.25019	0.026276	5.75939	0.007303
MK01_RAT	190	197	YRAPEIML			6	992.523	2PERK2-apo	30	995.557	0.008686	2.41322	0.010318	5.75153	0.004914
MK01_RAT	190	197	YRAPEIML			6	992.523	2PERK2-apo	60	995.952	0.020577	2.80817	0.021317	5.76893	0.009044
MK01_RAT	190	197	YRAPEIML			6	992.523	2PERK2-apo	90	996.048	0.039537	2.90478	0.039927	5.75611	0.009121
MK01_RAT	190	197	YRAPEIML			6	992.523	2PERK2-apo	180	996.472	0.034698	3.32887	0.035142	5.75279	0.004755
MK01_RAT	190	197	YRAPEIML			6	992.523	2PERK2-gdc	0	993.145	0.014746	0	0	5.70453	0.008229
MK01_RAT	190	197	YRAPEIML			6	992.523	2PERK2-gdc	0.001	993.462	0.039277	0.316128	0.041954	5.76125	0.008575
MK01_RAT	190	197	YRAPEIML			6	992.523	2PERK2-gdc	0.5	994.062	0.010394	0.916477	0.018041	5.76646	0.007541
MK01_RAT	190	197	YRAPEIML			6	992.523	2PERK2-gdc	1	994.275	0.020404	1.12945	0.025175	5.76782	0.005521
MK01_RAT	190	197	YRAPEIML			6	992.523	2PERK2-gdc	3	994.974	0.011315	1.82818	0.018587	5.76253	0.006066
MK01_RAT	190	197	YRAPEIML			6	992.523	2PERK2-gdc	5	995.141	0.034564	1.99579	0.037578	5.76303	0.005007
MK01_RAT	190	197	YRAPEIML			6	992.523	2PERK2-gdc	8	995.366	0.002408	2.2203	0.014941	5.7634	0.007388
MK01_RAT	190	197	YRAPEIML			6	992.523	2PERK2-gdc	12	995.412	0.01742	2.26635	0.022823	5.75318	0.006896
MK01_RAT	190	197	YRAPEIML			6	992.523	2PERK2-gdc	16	995.532	0.011184	2.38636	0.018508	5.75579	0.006096
MK01_RAT	190	197	YRAPEIML			6	992.523	2PERK2-gdc	22	995.548	0.006877	2.40203	0.016271	5.75784	0.006269
MK01_RAT	190	197	YRAPEIML			6	992.523	2PERK2-gdc	30	995.712	0.003653	2.56684	0.015192	5.77132	0.005511
MK01_RAT	190	197	YRAPEIML			6	992.523	2PERK2-gdc	60	996.082	0.025171	2.93679	0.029172	5.77106	0.006333
MK01_RAT	190	197	YRAPEIML			6	992.523	2PERK2-gdc	90	996.35	0.019828	3.20429	0.02471	5.76698	0.006801
MK01_RAT	190	197	YRAPEIML			6	992.523	2PERK2-gdc	180	996.704	0.014642	3.55812	0.020781	5.75788	0.005708
MK01_RAT	190	197	YRAPEIML			6	992.523	2PERK2-sch	0	993.143	0.00557	0	0	5.70447	0.008152
MK01_RAT	190	197	YRAPEIML			6	992.523	2PERK2-sch	0.001	993.445	0.005613	0.301211	0.007908	5.76392	0.006187
MK01_RAT	190	197	YRAPEIML			6	992.523	2PERK2-sch	0.5	994.58	0.035564	1.43632	0.035997	5.74808	0.006528
MK01_RAT	190	197	YRAPEIML			6	992.523	2PERK2-sch	3	995.314	0.015242	2.17103	0.016228	5.75042	0.004475
MK01_RAT	190	197	YRAPEIML			6	992.523	2PERK2-sch	5	995.649	0.051684	2.50514	0.051984	5.74229	0.003463
MK01_RAT	190	197	YRAPEIML			6	992.523	2PERK2-sch	8	995.731	0.006248	2.58724	0.00837	5.75361	0.0061
MK01_RAT	190	197	YRAPEIML			6	992.523	2PERK2-sch	12	995.833	0.001919	2.68977	0.005891	5.75055	0.005892
MK01_RAT	190	197	YRAPEIML			6	992.523	2PERK2-sch	16	995.989	0.031383	2.84564	0.031873	5.75471	0.006443
MK01_RAT	190	197	YRAPEIML			6	992.523	2PERK2-sch	22	996.133	0.016717	2.98953	0.01762	5.74937	0.005134
MK01_RAT	190	197	YRAPEIML			6	992.523	2PERK2-sch	30	996.124	0.007784	2.98098	0.009571	5.75516	0.00328
MK01_RAT	190	197	YRAPEIML			6	992.523	2PERK2-sch	60	996.542	0.022056	3.3988	0.022748	5.75453	0.004993
MK01_RAT	190	197	YRAPEIML			6	992.523	2PERK2-sch	90	996.738	0.015135	3.59502	0.016127	5.74858	0.006268
MK01_RAT	190	197	YRAPEIML			6	992.523	2PERK2-sch	180	996.993	0.005653	3.84953	0.007936	5.74303	0.003703
MK01_RAT	197	205	LNSKGYTKS			8	997.531	2PERK2-11e	0	998.249	0.018243	0	0	2.33038	0.002021
MK01_RAT	197	205	LNSKGYTKS			8	997.531	2PERK2-11e	0.001	998.718	0	0.468612	0.018243	2.3473	0
MK01_RAT	197	205	LNSKGYTKS			8	997.531	2PERK2-11e	0.5	1001.68	0	3.43347	0.018243	2.34674	0
MK01_RAT	197	205	LNSKGYTKS			8	997.531	2PERK2-11e	1	1002.23	0	3.98426	0.018243	2.34213	0
MK01_RAT	197	205	LNSKGYTKS			8	997.531	2PERK2-11e	3	1002.53	0	4.28007	0.018243	2.3498	0
MK01_RAT	197	205	LNSKGYTKS			8	997.531	2PERK2-11e	5	1002.5	1.13687e-13	4.24823	0.018243	2.34725	0
MK01_RAT	197	205	LNSKGYTKS			8	997.531	2PERK2-11e	8	1002.92	0	4.66859	0.018243	2.34097	0
MK01_RAT	197	205	LNSKGYTKS			8	997.531	2PERK2-11e	12	1002.77	0	4.52219	0.018243	2.34764	0
MK01_RAT	197	205	LNSKGYTKS			8	997.531	2PERK2-11e	16	1002.62	0	4.36751	0.018243	2.35602	0
MK01_RAT	197	205	LNSKGYTKS			8	997.531	2PERK2-11e	22	1002.83	0	4.57975	0.018243	2.34058	0
MK01_RAT	197	205	LNSKGYTKS			8	997.531	2PERK2-11e	30	1002.97	0	4.71783	0.018243	2.34145	0
MK01_RAT	197	205	LNSKGYTKS			8	997.531	2PERK2-11e	60	1002.75	1.13687e-13	4.49747	0.018243	2.35024	0
MK01_RAT	197	205	LNSKGYTKS			8	997.531	2PERK2-11e	90	1002.81	0	4.5563	0.018243	2.35711	0
MK01_RAT	197	205	LNSKGYTKS			8	997.531	2PERK2-11e	180	1002.97	1.13687e-13	4.7238	0.018243	2.35793	0
MK01_RAT	197	205	LNSKGYTKS			8	997.531	2PERK2-apo	0	998.24	0.042744	0	0	2.343	0.020929
MK01_RAT	197	205	LNSKGYTKS			8	997.531	2PERK2-apo	0.001	998.595	0	0.355527	0.042744	2.34896	0
MK01_RAT	197	205	LNSKGYTKS			8	997.531	2PERK2-apo	0.5	1002.86	1.13687e-13	4.619	0.042744	2.34739	0
MK01_RAT	197	205	LNSKGYTKS			8	997.531	2PERK2-apo	1	1002.85	0	4.60563	0.042744	2.34078	0
MK01_RAT	197	205	LNSKGYTKS			8	997.531	2PERK2-apo	3	1002.81	0	4.56797	0.042744	2.3442	0
MK01_RAT	197	205	LNSKGYTKS			8	997.531	2PERK2-apo	5	1002.8	0	4.56197	0.042744	2.35491	0
MK01_RAT	197	205	LNSKGYTKS			8	997.531	2PERK2-apo	8	1002.89	0	4.64672	0.042744	2.34731	0
MK01_RAT	197	205	LNSKGYTKS			8	997.531	2PERK2-apo	12	1002.82	1.13687e-13	4.57952	0.042744	2.3536	0
MK01_RAT	197	205	LNSKGYTKS			8	997.531	2PERK2-apo	16	1002.81	0	4.57046	0.042744	2.35635	0
MK01_RAT	197	205	LNSKGYTKS			8	997.531	2PERK2-apo	22	1002.88	1.13687e-13	4.64359	0.042744	2.34156	0
MK01_RAT	197	205	LNSKGYTKS			8	997.531	2PERK2-apo	30	1002.82	0	4.58282	0.042744	2.34616	0
MK01_RAT	197	205	LNSKGYTKS			8	997.531	2PERK2-apo	60	1002.88	1.13687e-13	4.64432	0.042744	2.35109	0
MK01_RAT	197	205	LNSKGYTKS			8	997.531	2PERK2-apo	90	1002.91	0	4.6719	0.042744	2.34929	0
MK01_RAT	197	205	LNSKGYTKS			8	997.531	2PERK2-apo	180	1002.86	0	4.62324	0.042744	2.34972	0
MK01_RAT	197	205	LNSKGYTKS			8	997.531	2PERK2-gdc	0	998.249	0.018243	0	0	2.33038	0.002021
MK01_RAT	197	205	LNSKGYTKS			8	997.531	2PERK2-gdc	0.001	998.544	0	0.295211	0.018243	2.33797	0
MK01_RAT	197	205	LNSKGYTKS			8	997.531	2PERK2-gdc	0.5	1002.81	0	4.55871	0.018243	2.34616	0
MK01_RAT	197	205	LNSKGYTKS			8	997.531	2PERK2-gdc	1	1002.89	0	4.63904	0.018243	2.34362	0
MK01_RAT	197	205	LNSKGYTKS			8	997.531	2PERK2-gdc	3	1002.81	1.13687e-13	4.56221	0.018243	2.34646	0
MK01_RAT	197	205	LNSKGYTKS			8	997.531	2PERK2-gdc	5	1002.84	0	4.59351	0.018243	2.34075	0
MK01_RAT	197	205	LNSKGYTKS			8	997.531	2PERK2-gdc	8	1002.86	0	4.6125	0.018243	2.34333	0
MK01_RAT	197	205	LNSKGYTKS			8	997.531	2PERK2-gdc	12	1002.84	0	4.58918	0.018243	2.33683	0
MK01_RAT	197	205	LNSKGYTKS			8	997.531	2PERK2-gdc	16	1002.84	1.13687e-13	4.59489	0.018243	2.33927	0
MK01_RAT	197	205	LNSKGYTKS			8	997.531	2PERK2-gdc	22	1002.86	0	4.61489	0.018243	2.351	0
MK01_RAT	197	205	LNSKGYTKS			8	997.531	2PERK2-gdc	30	1002.82	0	4.56992	0.018243	2.35227	0
MK01_RAT	197	205	LNSKGYTKS			8	997.531	2PERK2-gdc	60	1002.85	0	4.60587	0.018243	2.35007	0
MK01_RAT	197	205	LNSKGYTKS			8	997.531	2PERK2-gdc	90	1002.89	0	4.6368	0.018243	2.34885	0
MK01_RAT	197	205	LNSKGYTKS			8	997.531	2PERK2-gdc	180	1002.89	0	4.64475	0.018243	2.34507	0
MK01_RAT	197	205	LNSKGYTKS			8	997.531	2PERK2-sch	0	998.249	0.018243	0	0	2.33038	0.002021
MK01_RAT	197	205	LNSKGYTKS			8	997.531	2PERK2-sch	0.001	998.58	0	0.33115	0.018243	2.35087	0
MK01_RAT	197	205	LNSKGYTKS			8	997.531	2PERK2-sch	0.5	1002.78	0	4.53572	0.018243	2.34279	0
MK01_RAT	197	205	LNSKGYTKS			8	997.531	2PERK2-sch	3	1002.85	0	4.60125	0.018243	2.34466	0
MK01_RAT	197	205	LNSKGYTKS			8	997.531	2PERK2-sch	5	1002.83	0	4.58035	0.018243	2.33747	0
MK01_RAT	197	205	LNSKGYTKS			8	997.531	2PERK2-sch	8	1002.84	0	4.58631	0.018243	2.34717	0
MK01_RAT	197	205	LNSKGYTKS			8	997.531	2PERK2-sch	12	1002.75	1.13687e-13	4.4978	0.018243	2.34819	0
MK01_RAT	197	205	LNSKGYTKS			8	997.531	2PERK2-sch	16	1002.72	0	4.47183	0.018243	2.35204	0
MK01_RAT	197	205	LNSKGYTKS			8	997.531	2PERK2-sch	22	1002.84	1.13687e-13	4.5906	0.018243	2.3481	0
MK01_RAT	197	205	LNSKGYTKS			8	997.531	2PERK2-sch	30	1002.75	0	4.5053	0.018243	2.3469	0
MK01_RAT	197	205	LNSKGYTKS			8	997.531	2PERK2-sch	60	1002.79	1.13687e-13	4.53841	0.018243	2.34681	0
MK01_RAT	197	205	LNSKGYTKS			8	997.531	2PERK2-sch	90	1002.77	0	4.52363	0.018243	2.34232	0
MK01_RAT	197	205	LNSKGYTKS			8	997.531	2PERK2-sch	180	1002.75	0	4.50483	0.018243	2.34509	0
MK01_RAT	197	208	LNSKGYTKSIDI			11	1338.73	2PERK2-11e	0	1339.5	0.002076	0	0	4.26545	0.008729
MK01_RAT	197	208	LNSKGYTKSIDI			11	1338.73	2PERK2-11e	0.001	1340.12	0	0.614343	0.002076	4.28977	0
MK01_RAT	197	208	LNSKGYTKSIDI			11	1338.73	2PERK2-11e	0.5	1342.72	0	3.22301	0.002076	4.304	0
MK01_RAT	197	208	LNSKGYTKSIDI			11	1338.73	2PERK2-11e	1	1342.85	0	3.34935	0.002076	4.30526	0
MK01_RAT	197	208	LNSKGYTKSIDI			11	1338.73	2PERK2-11e	3	1343.34	0	3.83655	0.002076	4.30418	0
MK01_RAT	197	208	LNSKGYTKSIDI			11	1338.73	2PERK2-11e	5	1343.56	0	4.06415	0.002076	4.3053	0
MK01_RAT	197	208	LNSKGYTKSIDI			11	1338.73	2PERK2-11e	8	1343.67	0	4.16796	0.002076	4.30504	0
MK01_RAT	197	208	LNSKGYTKSIDI			11	1338.73	2PERK2-11e	12	1343.69	0	4.19114	0.002076	4.30546	0
MK01_RAT	197	208	LNSKGYTKSIDI			11	1338.73	2PERK2-11e	16	1343.77	0	4.26871	0.002076	4.31922	0
MK01_RAT	197	208	LNSKGYTKSIDI			11	1338.73	2PERK2-11e	22	1343.74	0	4.23729	0.002076	4.30933	0
MK01_RAT	197	208	LNSKGYTKSIDI			11	1338.73	2PERK2-11e	30	1343.89	0	4.38804	0.002076	4.30811	0
MK01_RAT	197	208	LNSKGYTKSIDI			11	1338.73	2PERK2-11e	60	1344.05	0	4.5482	0.002076	4.31227	0
MK01_RAT	197	208	LNSKGYTKSIDI			11	1338.73	2PERK2-11e	90	1344.25	0	4.7477	0.002076	4.31302	0
MK01_RAT	197	208	LNSKGYTKSIDI			11	1338.73	2PERK2-11e	180	1344.37	0	4.87085	0.002076	4.31048	0
MK01_RAT	197	208	LNSKGYTKSIDI			11	1338.73	2PERK2-apo	0	1339.5	0.015613	0	0	4.23279	0.064623
MK01_RAT	197	208	LNSKGYTKSIDI			11	1338.73	2PERK2-apo	0.001	1340.18	0.056417	0.673506	0.058538	4.34649	0.003229
MK01_RAT	197	208	LNSKGYTKSIDI			11	1338.73	2PERK2-apo	0.5	1343.58	0.018021	4.07515	0.023844	4.33041	0.002654
MK01_RAT	197	208	LNSKGYTKSIDI			11	1338.73	2PERK2-apo	1	1343.55	0.002558	4.0452	0.015821	4.32595	0.002998
MK01_RAT	197	208	LNSKGYTKSIDI			11	1338.73	2PERK2-apo	3	1343.72	0.001203	4.21723	0.015659	4.33216	0.001181
MK01_RAT	197	208	LNSKGYTKSIDI			11	1338.73	2PERK2-apo	5	1343.77	0.008632	4.27316	0.01784	4.34213	0.002588
MK01_RAT	197	208	LNSKGYTKSIDI			11	1338.73	2PERK2-apo	8	1343.92	0.010934	4.41647	0.019061	4.32618	0.002331
MK01_RAT	197	208	LNSKGYTKSIDI			11	1338.73	2PERK2-apo	12	1343.85	0.023635	4.35046	0.028326	4.33645	0.002651
MK01_RAT	197	208	LNSKGYTKSIDI			11	1338.73	2PERK2-apo	16	1343.97	0.018556	4.47083	0.024251	4.33863	0.003013
MK01_RAT	197	208	LNSKGYTKSIDI			11	1338.73	2PERK2-apo	22	1344.08	0.000745	4.57777	0.015631	4.32981	0.002846
MK01_RAT	197	208	LNSKGYTKSIDI			11	1338.73	2PERK2-apo	30	1344.26	0.001094	4.75739	0.015651	4.32581	0.001832
MK01_RAT	197	208	LNSKGYTKSIDI			11	1338.73	2PERK2-apo	60	1344.63	0.031413	5.12763	0.035079	4.336	0.002901
MK01_RAT	197	208	LNSKGYTKSIDI			11	1338.73	2PERK2-apo	90	1344.71	0.017444	5.2119	0.023411	4.33037	0.00321
MK01_RAT	197	208	LNSKGYTKSIDI			11	1338.73	2PERK2-apo	180	1345.06	0.048457	5.55729	0.05091	4.3294	0.001528
MK01_RAT	197	208	LNSKGYTKSIDI			11	1338.73	2PERK2-gdc	0	1339.51	0.014409	0	0	4.26585	0.008824
MK01_RAT	197	208	LNSKGYTKSIDI			11	1338.73	2PERK2-gdc	0.001	1339.94	0.024748	0.433926	0.028637	4.3305	0.001764
MK01_RAT	197	208	LNSKGYTKSIDI			11	1338.73	2PERK2-gdc	0.5	1343.57	0.005048	4.06567	0.015268	4.33179	0.00229
MK01_RAT	197	208	LNSKGYTKSIDI			11	1338.73	2PERK2-gdc	1	1343.48	0.034923	3.97905	0.037778	4.33828	0.002244
MK01_RAT	197	208	LNSKGYTKSIDI			11	1338.73	2PERK2-gdc	3	1343.62	0.013055	4.11731	0.019443	4.33243	0.001969
MK01_RAT	197	208	LNSKGYTKSIDI			11	1338.73	2PERK2-gdc	5	1343.72	0.037347	4.21242	0.040031	4.33322	0.00185
MK01_RAT	197	208	LNSKGYTKSIDI			11	1338.73	2PERK2-gdc	8	1343.92	0.010073	4.41528	0.017581	4.33209	0.002082
MK01_RAT	197	208	LNSKGYTKSIDI			11	1338.73	2PERK2-gdc	12	1343.89	0.033908	4.38341	0.036843	4.31496	0.003996
MK01_RAT	197	208	LNSKGYTKSIDI			11	1338.73	2PERK2-gdc	16	1344	0.001533	4.49771	0.01449	4.32088	0.002617
MK01_RAT	197	208	LNSKGYTKSIDI			11	1338.73	2PERK2-gdc	22	1344.14	0.014036	4.63698	0.020115	4.32974	0.001894
MK01_RAT	197	208	LNSKGYTKSIDI			11	1338.73	2PERK2-gdc	30	1344.16	0.004059	4.65129	0.01497	4.34512	0.002461
MK01_RAT	197	208	LNSKGYTKSIDI			11	1338.73	2PERK2-gdc	60	1344.54	0.023319	5.02968	0.027412	4.34084	0.002751
MK01_RAT	197	208	LNSKGYTKSIDI			11	1338.73	2PERK2-gdc	90	1344.77	0.047082	5.26108	0.049238	4.33582	0.002418
MK01_RAT	197	208	LNSKGYTKSIDI			11	1338.73	2PERK2-gdc	180	1345.14	0.001862	5.63018	0.014529	4.33105	0.003419
MK01_RAT	197	208	LNSKGYTKSIDI			11	1338.73	2PERK2-sch	0	1339.51	0.014409	0	0	4.26585	0.008824
MK01_RAT	197	208	LNSKGYTKSIDI			11	1338.73	2PERK2-sch	0.001	1340.32	0.032795	0.810359	0.035821	4.33547	0.00199
MK01_RAT	197	208	LNSKGYTKSIDI			11	1338.73	2PERK2-sch	0.5	1343.59	0.000545	4.0856	0.014419	4.31734	0.001773
MK01_RAT	197	208	LNSKGYTKSIDI			11	1338.73	2PERK2-sch	3	1343.73	0.007616	4.2201	0.016298	4.31993	0.002586
MK01_RAT	197	208	LNSKGYTKSIDI			11	1338.73	2PERK2-sch	5	1343.99	0.013244	4.48757	0.019571	4.31238	0.002135
MK01_RAT	197	208	LNSKGYTKSIDI			11	1338.73	2PERK2-sch	8	1344.03	0.034265	4.51949	0.037172	4.32279	0.003078
MK01_RAT	197	208	LNSKGYTKSIDI			11	1338.73	2PERK2-sch	12	1344.26	0.034119	4.75608	0.037037	4.3182	0.003131
MK01_RAT	197	208	LNSKGYTKSIDI			11	1338.73	2PERK2-sch	16	1344.33	0.017033	4.8221	0.02231	4.32742	0.001924
MK01_RAT	197	208	LNSKGYTKSIDI			11	1338.73	2PERK2-sch	22	1344.53	0.009138	5.02824	0.017062	4.32553	0.002649
MK01_RAT	197	208	LNSKGYTKSIDI			11	1338.73	2PERK2-sch	30	1344.52	0.006066	5.01854	0.015634	4.32405	0.002328
MK01_RAT	197	208	LNSKGYTKSIDI			11	1338.73	2PERK2-sch	60	1344.9	0.004824	5.39463	0.015195	4.32079	0.002662
MK01_RAT	197	208	LNSKGYTKSIDI			11	1338.73	2PERK2-sch	90	1344.99	0.000937	5.48183	0.014439	4.31944	0.002226
MK01_RAT	197	208	LNSKGYTKSIDI			11	1338.73	2PERK2-sch	180	1345.33	0.009282	5.82684	0.01714	4.31454	0.002571
MK01_RAT	198	207	NSKGYTKSID			9	1112.56	2PERK2-11e	0	1113.18	0.027874	0	0	2.36467	0.002607
MK01_RAT	198	207	NSKGYTKSID			9	1112.56	2PERK2-11e	0.001	1113.73	0.029498	0.551781	0.040584	2.36885	0.001919
MK01_RAT	198	207	NSKGYTKSID			9	1112.56	2PERK2-11e	0.5	1116.34	0.029557	3.15625	0.040627	2.37082	0.001217
MK01_RAT	198	207	NSKGYTKSID			9	1112.56	2PERK2-11e	1	1116.44	0.026747	3.26284	0.038631	2.36829	0.001076
MK01_RAT	198	207	NSKGYTKSID			9	1112.56	2PERK2-11e	3	1116.94	0	3.75918	0.027874	2.36605	0
MK01_RAT	198	207	NSKGYTKSID			9	1112.56	2PERK2-11e	5	1117.08	0	3.8939	0.027874	2.36744	0
MK01_RAT	198	207	NSKGYTKSID			9	1112.56	2PERK2-11e	8	1117.19	0	4.01142	0.027874	2.36466	0
MK01_RAT	198	207	NSKGYTKSID			9	1112.56	2PERK2-11e	12	1117.3	0	4.11898	0.027874	2.36984	0
MK01_RAT	198	207	NSKGYTKSID			9	1112.56	2PERK2-11e	16	1117.35	0	4.17127	0.027874	2.37801	0
MK01_RAT	198	207	NSKGYTKSID			9	1112.56	2PERK2-11e	22	1117.42	0.009111	4.23633	0.029325	2.36275	0.001929
MK01_RAT	198	207	NSKGYTKSID			9	1112.56	2PERK2-11e	30	1117.42	0	4.23602	0.027874	2.36359	0
MK01_RAT	198	207	NSKGYTKSID			9	1112.56	2PERK2-11e	60	1117.64	0	4.46074	0.027874	2.37343	0
MK01_RAT	198	207	NSKGYTKSID			9	1112.56	2PERK2-11e	90	1117.56	0	4.37471	0.027874	2.37591	0
MK01_RAT	198	207	NSKGYTKSID			9	1112.56	2PERK2-11e	180	1117.8	0.060123	4.62228	0.06627	2.37352	0.00088
MK01_RAT	198	207	NSKGYTKSID			9	1112.56	2PERK2-apo	0	1113.17	0.038013	0	0	2.36745	0.007166
MK01_RAT	198	207	NSKGYTKSID			9	1112.56	2PERK2-apo	0.001	1113.85	0.103058	0.683491	0.109845	2.3689	0.00021
MK01_RAT	198	207	NSKGYTKSID			9	1112.56	2PERK2-apo	0.5	1117.09	0.072038	3.91782	0.081452	2.37226	0.00181
MK01_RAT	198	207	NSKGYTKSID			9	1112.56	2PERK2-apo	1	1117.34	0.058738	4.17445	0.069965	2.36491	0.002321
MK01_RAT	198	207	NSKGYTKSID			9	1112.56	2PERK2-apo	3	1117.4	0.035439	4.23178	0.05197	2.36627	0.000941
MK01_RAT	198	207	NSKGYTKSID			9	1112.56	2PERK2-apo	5	1117.41	0.026184	4.24083	0.046158	2.37656	0.001809
MK01_RAT	198	207	NSKGYTKSID			9	1112.56	2PERK2-apo	8	1117.5	0.004291	4.3351	0.038254	2.36981	0.002337
MK01_RAT	198	207	NSKGYTKSID			9	1112.56	2PERK2-apo	12	1117.51	0.003564	4.34527	0.038179	2.37703	0.001159
MK01_RAT	198	207	NSKGYTKSID			9	1112.56	2PERK2-apo	16	1117.58	0.007514	4.41131	0.038748	2.37416	0.00173
MK01_RAT	198	207	NSKGYTKSID			9	1112.56	2PERK2-apo	22	1117.69	0.018099	4.51744	0.042102	2.36771	0.001852
MK01_RAT	198	207	NSKGYTKSID			9	1112.56	2PERK2-apo	30	1117.66	0.018138	4.49158	0.042118	2.37121	0.002489
MK01_RAT	198	207	NSKGYTKSID			9	1112.56	2PERK2-apo	60	1118.06	0.041209	4.88707	0.056064	2.36938	0.001505
MK01_RAT	198	207	NSKGYTKSID			9	1112.56	2PERK2-apo	90	1118.08	0.010399	4.91227	0.039409	2.37337	0.001011
MK01_RAT	198	207	NSKGYTKSID			9	1112.56	2PERK2-apo	180	1118.27	0.009776	5.09723	0.039249	2.37634	0.000916
MK01_RAT	198	207	NSKGYTKSID			9	1112.56	2PERK2-gdc	0	1113.18	0.027874	0	0	2.36467	0.002607
MK01_RAT	198	207	NSKGYTKSID			9	1112.56	2PERK2-gdc	0.001	1113.61	0.019661	0.424919	0.03411	2.36217	0.000226
MK01_RAT	198	207	NSKGYTKSID			9	1112.56	2PERK2-gdc	0.5	1117.32	0.018313	4.14259	0.033351	2.37015	0.000725
MK01_RAT	198	207	NSKGYTKSID			9	1112.56	2PERK2-gdc	1	1117.24	0.005476	4.06369	0.028407	2.37387	0.002257
MK01_RAT	198	207	NSKGYTKSID			9	1112.56	2PERK2-gdc	3	1117.4	0.048084	4.22162	0.055579	2.36155	0.001032
MK01_RAT	198	207	NSKGYTKSID			9	1112.56	2PERK2-gdc	5	1117.5	0.006978	4.31673	0.028734	2.36979	0.000186
MK01_RAT	198	207	NSKGYTKSID			9	1112.56	2PERK2-gdc	8	1117.52	0.044812	4.33849	0.052774	2.36832	3.37117e-05
MK01_RAT	198	207	NSKGYTKSID			9	1112.56	2PERK2-gdc	12	1117.59	0.004681	4.41348	0.028264	2.3578	0.002226
MK01_RAT	198	207	NSKGYTKSID			9	1112.56	2PERK2-gdc	16	1117.69	0.027539	4.51312	0.039184	2.37074	0.001066
MK01_RAT	198	207	NSKGYTKSID			9	1112.56	2PERK2-gdc	22	1117.61	0.078985	4.4277	0.083759	2.37204	0.000165
MK01_RAT	198	207	NSKGYTKSID			9	1112.56	2PERK2-gdc	30	1117.76	0.034439	4.57712	0.044306	2.38121	0.001029
MK01_RAT	198	207	NSKGYTKSID			9	1112.56	2PERK2-gdc	60	1118.02	0.003118	4.83465	0.028048	2.38605	0.000135
MK01_RAT	198	207	NSKGYTKSID			9	1112.56	2PERK2-gdc	90	1118.2	0.013494	5.01796	0.030969	2.36754	0.001325
MK01_RAT	198	207	NSKGYTKSID			9	1112.56	2PERK2-gdc	180	1118.43	0.003996	5.25073	0.028159	2.36823	0.000533
MK01_RAT	198	207	NSKGYTKSID			9	1112.56	2PERK2-sch	0	1113.18	0.027874	0	0	2.36467	0.002607
MK01_RAT	198	207	NSKGYTKSID			9	1112.56	2PERK2-sch	0.001	1113.89	0.121345	0.704937	0.124505	2.3724	0.001356
MK01_RAT	198	207	NSKGYTKSID			9	1112.56	2PERK2-sch	0.5	1117.22	0.078624	4.03426	0.083418	2.36568	0.001837
MK01_RAT	198	207	NSKGYTKSID			9	1112.56	2PERK2-sch	3	1117.55	0.064215	4.36439	0.070003	2.36647	0.001365
MK01_RAT	198	207	NSKGYTKSID			9	1112.56	2PERK2-sch	5	1117.61	0.006955	4.42729	0.028729	2.35631	0.000971
MK01_RAT	198	207	NSKGYTKSID			9	1112.56	2PERK2-sch	8	1117.66	0.019757	4.47614	0.034165	2.3715	0.000209
MK01_RAT	198	207	NSKGYTKSID			9	1112.56	2PERK2-sch	12	1117.86	0.000295	4.68284	0.027875	2.37065	0.001916
MK01_RAT	198	207	NSKGYTKSID			9	1112.56	2PERK2-sch	16	1117.9	0.026273	4.71729	0.038304	2.37443	0.002978
MK01_RAT	198	207	NSKGYTKSID			9	1112.56	2PERK2-sch	22	1118.04	0.0061	4.85886	0.028534	2.37309	0.002283
MK01_RAT	198	207	NSKGYTKSID			9	1112.56	2PERK2-sch	30	1118.05	0.022306	4.86737	0.035701	2.36581	0.002192
MK01_RAT	198	207	NSKGYTKSID			9	1112.56	2PERK2-sch	60	1118.31	0.027783	5.13252	0.039356	2.37261	0.001625
MK01_RAT	198	207	NSKGYTKSID			9	1112.56	2PERK2-sch	90	1118.44	0.038737	5.25415	0.047723	2.37066	0.001711
MK01_RAT	198	207	NSKGYTKSID			9	1112.56	2PERK2-sch	180	1118.51	0.05221	5.32724	0.059185	2.36597	0.001107
MK01_RAT	198	208	NSKGYTKSIDI			10	1225.64	2PERK2-11e	0	1226.31	0.025831	0	0	4.05629	0.011909
MK01_RAT	198	208	NSKGYTKSIDI			10	1225.64	2PERK2-11e	0.001	1226.93	0.005212	0.618719	0.026352	4.10564	0.001314
MK01_RAT	198	208	NSKGYTKSIDI			10	1225.64	2PERK2-11e	0.5	1229.08	0.029935	2.7683	0.039539	4.12407	0.001414
MK01_RAT	198	208	NSKGYTKSIDI			10	1225.64	2PERK2-11e	1	1229.35	0.001268	3.04378	0.025862	4.12261	0.001513
MK01_RAT	198	208	NSKGYTKSIDI			10	1225.64	2PERK2-11e	3	1229.72	0.000393	3.41426	0.025834	4.12275	0.001612
MK01_RAT	198	208	NSKGYTKSIDI			10	1225.64	2PERK2-11e	5	1229.9	0.010588	3.59433	0.027917	4.12559	0.001133
MK01_RAT	198	208	NSKGYTKSIDI			10	1225.64	2PERK2-11e	8	1230.1	0.016217	3.7917	0.0305	4.12537	0.002295
MK01_RAT	198	208	NSKGYTKSIDI			10	1225.64	2PERK2-11e	12	1230.15	0.006986	3.8388	0.026759	4.12726	0.000847
MK01_RAT	198	208	NSKGYTKSIDI			10	1225.64	2PERK2-11e	16	1230.19	0.012822	3.88142	0.028838	4.14206	0.001586
MK01_RAT	198	208	NSKGYTKSIDI			10	1225.64	2PERK2-11e	22	1230.17	0.019295	3.86055	0.032242	4.12859	0.001141
MK01_RAT	198	208	NSKGYTKSIDI			10	1225.64	2PERK2-11e	30	1230.25	0.003953	3.94614	0.026132	4.12744	0.001316
MK01_RAT	198	208	NSKGYTKSIDI			10	1225.64	2PERK2-11e	60	1230.47	0.00591	4.16645	0.026498	4.13425	0.000731
MK01_RAT	198	208	NSKGYTKSIDI			10	1225.64	2PERK2-11e	90	1230.64	0.013646	4.3379	0.029214	4.13208	0.001537
MK01_RAT	198	208	NSKGYTKSIDI			10	1225.64	2PERK2-11e	180	1230.83	0.016187	4.52162	0.030484	4.13081	0.001665
MK01_RAT	198	208	NSKGYTKSIDI			10	1225.64	2PERK2-apo	0	1226.31	0.025223	0	0	4.03498	0.051262
MK01_RAT	198	208	NSKGYTKSIDI			10	1225.64	2PERK2-apo	0.001	1226.9	0	0.591247	0.025223	4.16135	0
MK01_RAT	198	208	NSKGYTKSIDI			10	1225.64	2PERK2-apo	0.5	1229.97	0.01857	3.65745	0.031321	4.15617	0.001567
MK01_RAT	198	208	NSKGYTKSIDI			10	1225.64	2PERK2-apo	1	1229.97	0.015467	3.66044	0.029588	4.14755	0.000433
MK01_RAT	198	208	NSKGYTKSIDI			10	1225.64	2PERK2-apo	3	1230.1	0.008618	3.78714	0.026655	4.1537	0.000553
MK01_RAT	198	208	NSKGYTKSIDI			10	1225.64	2PERK2-apo	5	1230.16	0.010279	3.85109	0.027237	4.16293	0.001553
MK01_RAT	198	208	NSKGYTKSIDI			10	1225.64	2PERK2-apo	8	1230.3	0.006229	3.98887	0.025981	4.14877	0.001815
MK01_RAT	198	208	NSKGYTKSIDI			10	1225.64	2PERK2-apo	12	1230.33	0.010177	4.01941	0.027198	4.15817	0.001114
MK01_RAT	198	208	NSKGYTKSIDI			10	1225.64	2PERK2-apo	16	1230.35	0.007932	4.04359	0.026441	4.16199	0.001461
MK01_RAT	198	208	NSKGYTKSIDI			10	1225.64	2PERK2-apo	22	1230.5	0	4.19171	0.025223	4.15243	0
MK01_RAT	198	208	NSKGYTKSIDI			10	1225.64	2PERK2-apo	30	1230.65	0.001568	4.33579	0.025272	4.14797	0.000618
MK01_RAT	198	208	NSKGYTKSIDI			10	1225.64	2PERK2-apo	60	1231.08	0.002621	4.76643	0.025359	4.15911	0.001685
MK01_RAT	198	208	NSKGYTKSIDI			10	1225.64	2PERK2-apo	90	1231.18	0	4.87508	0.025223	4.15404	0
MK01_RAT	198	208	NSKGYTKSIDI			10	1225.64	2PERK2-apo	180	1231.58	0	5.27151	0.025223	4.14898	0
MK01_RAT	198	208	NSKGYTKSIDI			10	1225.64	2PERK2-gdc	0	1226.31	0.025831	0	0	4.05629	0.011909
MK01_RAT	198	208	NSKGYTKSIDI			10	1225.64	2PERK2-gdc	0.001	1226.96	0.003378	0.651503	0.026051	4.15736	0.00077
MK01_RAT	198	208	NSKGYTKSIDI			10	1225.64	2PERK2-gdc	0.5	1229.94	0.013134	3.63029	0.028978	4.1616	0.00061
MK01_RAT	198	208	NSKGYTKSIDI			10	1225.64	2PERK2-gdc	1	1229.96	0.005297	3.65024	0.026369	4.16057	0.00027
MK01_RAT	198	208	NSKGYTKSIDI			10	1225.64	2PERK2-gdc	3	1230.08	0.008234	3.77822	0.027112	4.15437	0.000419
MK01_RAT	198	208	NSKGYTKSIDI			10	1225.64	2PERK2-gdc	5	1230.15	0.007338	3.84246	0.026853	4.1565	0.000166
MK01_RAT	198	208	NSKGYTKSIDI			10	1225.64	2PERK2-gdc	8	1230.35	0.005148	4.03925	0.026339	4.15093	0.000985
MK01_RAT	198	208	NSKGYTKSIDI			10	1225.64	2PERK2-gdc	12	1230.35	0	4.03938	0.025831	4.14616	0
MK01_RAT	198	208	NSKGYTKSIDI			10	1225.64	2PERK2-gdc	22	1230.57	0.001778	4.26538	0.025892	4.14555	0.000928
MK01_RAT	198	208	NSKGYTKSIDI			10	1225.64	2PERK2-gdc	30	1230.6	0.0039	4.29111	0.026124	4.16693	0.000464
MK01_RAT	198	208	NSKGYTKSIDI			10	1225.64	2PERK2-gdc	60	1231	0	4.69417	0.025831	4.16093	0
MK01_RAT	198	208	NSKGYTKSIDI			10	1225.64	2PERK2-gdc	90	1231.25	0	4.94361	0.025831	4.15366	0
MK01_RAT	198	208	NSKGYTKSIDI			10	1225.64	2PERK2-gdc	180	1231.59	0	5.28161	0.025831	4.14398	0
MK01_RAT	198	208	NSKGYTKSIDI			10	1225.64	2PERK2-sch	0	1226.31	0.025831	0	0	4.05629	0.011909
MK01_RAT	198	208	NSKGYTKSIDI			10	1225.64	2PERK2-sch	0.001	1227.1	0.03829	0.795156	0.046189	4.15704	0.000784
MK01_RAT	198	208	NSKGYTKSIDI			10	1225.64	2PERK2-sch	0.5	1230.02	0.007802	3.71686	0.026984	4.13624	0.001051
MK01_RAT	198	208	NSKGYTKSIDI			10	1225.64	2PERK2-sch	3	1230.15	0.016063	3.84463	0.030418	4.14227	0.001212
MK01_RAT	198	208	NSKGYTKSIDI			10	1225.64	2PERK2-sch	5	1230.35	0.024622	4.03919	0.035686	4.13609	0.000973
MK01_RAT	198	208	NSKGYTKSIDI			10	1225.64	2PERK2-sch	8	1230.53	0	4.21849	0.025831	4.14723	0
MK01_RAT	198	208	NSKGYTKSIDI			10	1225.64	2PERK2-sch	12	1230.57	0	4.26451	0.025831	4.1411	0
MK01_RAT	198	208	NSKGYTKSIDI			10	1225.64	2PERK2-sch	16	1230.74	0.001207	4.42884	0.025859	4.14755	0.000999
MK01_RAT	198	208	NSKGYTKSIDI			10	1225.64	2PERK2-sch	22	1230.9	0.020274	4.59417	0.032837	4.14198	0.000724
MK01_RAT	198	208	NSKGYTKSIDI			10	1225.64	2PERK2-sch	30	1230.93	0	4.62141	0.025831	4.14532	0
MK01_RAT	198	208	NSKGYTKSIDI			10	1225.64	2PERK2-sch	60	1231.33	0	5.02406	0.025831	4.14421	0
MK01_RAT	198	208	NSKGYTKSIDI			10	1225.64	2PERK2-sch	90	1231.55	0	5.23918	0.025831	4.14145	0
MK01_RAT	198	208	NSKGYTKSIDI			10	1225.64	2PERK2-sch	180	1231.76	0.014993	5.45354	0.029867	4.13585	0.000514
MK01_RAT	198	209	NSKGYTKSIDIW			11	1411.72	2PERK2-11e	0	1412.56	0.017062	0	0	5.29074	0.010321
MK01_RAT	198	209	NSKGYTKSIDIW			11	1411.72	2PERK2-11e	0.001	1413.03	0	0.470704	0.017062	5.32413	0
MK01_RAT	198	209	NSKGYTKSIDIW			11	1411.72	2PERK2-11e	0.5	1414.77	0	2.21251	0.017062	5.35099	0
MK01_RAT	198	209	NSKGYTKSIDIW			11	1411.72	2PERK2-11e	1	1414.92	0	2.36754	0.017062	5.35001	0
MK01_RAT	198	209	NSKGYTKSIDIW			11	1411.72	2PERK2-11e	3	1415.31	2.27374e-13	2.75726	0.017062	5.35202	0
MK01_RAT	198	209	NSKGYTKSIDIW			11	1411.72	2PERK2-11e	5	1415.46	0	2.90015	0.017062	5.35478	0
MK01_RAT	198	209	NSKGYTKSIDIW			11	1411.72	2PERK2-11e	8	1415.58	0	3.02856	0.017062	5.35628	0
MK01_RAT	198	209	NSKGYTKSIDIW			11	1411.72	2PERK2-11e	12	1415.68	0	3.1275	0.017062	5.35213	0
MK01_RAT	198	209	NSKGYTKSIDIW			11	1411.72	2PERK2-11e	16	1415.75	0	3.19091	0.017062	5.37223	0
MK01_RAT	198	209	NSKGYTKSIDIW			11	1411.72	2PERK2-11e	22	1415.8	0	3.23926	0.017062	5.35592	0
MK01_RAT	198	209	NSKGYTKSIDIW			11	1411.72	2PERK2-11e	30	1415.82	0	3.26229	0.017062	5.35723	0
MK01_RAT	198	209	NSKGYTKSIDIW			11	1411.72	2PERK2-11e	60	1415.99	0	3.43399	0.017062	5.36051	0
MK01_RAT	198	209	NSKGYTKSIDIW			11	1411.72	2PERK2-11e	90	1416.13	0	3.57476	0.017062	5.36409	0
MK01_RAT	198	209	NSKGYTKSIDIW			11	1411.72	2PERK2-11e	180	1416.4	0	3.84154	0.017062	5.35978	0
MK01_RAT	198	209	NSKGYTKSIDIW			11	1411.72	2PERK2-apo	0	1412.55	0.024581	0	0	5.24843	0.081179
MK01_RAT	198	209	NSKGYTKSIDIW			11	1411.72	2PERK2-apo	0.001	1413.18	0	0.636315	0.024581	5.38047	0
MK01_RAT	198	209	NSKGYTKSIDIW			11	1411.72	2PERK2-apo	0.5	1415.5	0	2.95374	0.024581	5.38532	0
MK01_RAT	198	209	NSKGYTKSIDIW			11	1411.72	2PERK2-apo	1	1415.5	2.27374e-13	2.95767	0.024581	5.37483	0
MK01_RAT	198	209	NSKGYTKSIDIW			11	1411.72	2PERK2-apo	3	1415.66	0	3.11467	0.024581	5.38125	0
MK01_RAT	198	209	NSKGYTKSIDIW			11	1411.72	2PERK2-apo	5	1415.77	0	3.22303	0.024581	5.39181	0
MK01_RAT	198	209	NSKGYTKSIDIW			11	1411.72	2PERK2-apo	8	1415.88	0	3.33287	0.024581	5.37809	0
MK01_RAT	198	209	NSKGYTKSIDIW			11	1411.72	2PERK2-apo	12	1415.85	2.27374e-13	3.30107	0.024581	5.38962	0
MK01_RAT	198	209	NSKGYTKSIDIW			11	1411.72	2PERK2-apo	16	1415.98	0	3.43098	0.024581	5.38386	0
MK01_RAT	198	209	NSKGYTKSIDIW			11	1411.72	2PERK2-apo	22	1415.99	2.27374e-13	3.44574	0.024581	5.37926	0
MK01_RAT	198	209	NSKGYTKSIDIW			11	1411.72	2PERK2-apo	30	1416.13	2.27374e-13	3.58052	0.024581	5.37181	0
MK01_RAT	198	209	NSKGYTKSIDIW			11	1411.72	2PERK2-apo	60	1416.51	0	3.96363	0.024581	5.386	0
MK01_RAT	198	209	NSKGYTKSIDIW			11	1411.72	2PERK2-apo	90	1416.63	0	4.07901	0.024581	5.3795	0
MK01_RAT	198	209	NSKGYTKSIDIW			11	1411.72	2PERK2-apo	180	1416.93	2.27374e-13	4.38721	0.024581	5.37664	0
MK01_RAT	198	209	NSKGYTKSIDIW			11	1411.72	2PERK2-gdc	0	1412.56	0.017062	0	0	5.29074	0.010321
MK01_RAT	198	209	NSKGYTKSIDIW			11	1411.72	2PERK2-gdc	0.001	1413.05	0	0.490489	0.017062	5.37619	0
MK01_RAT	198	209	NSKGYTKSIDIW			11	1411.72	2PERK2-gdc	0.5	1415.44	0	2.884	0.017062	5.37965	0
MK01_RAT	198	209	NSKGYTKSIDIW			11	1411.72	2PERK2-gdc	1	1415.41	2.27374e-13	2.85226	0.017062	5.38366	0
MK01_RAT	198	209	NSKGYTKSIDIW			11	1411.72	2PERK2-gdc	3	1415.59	0	3.03072	0.017062	5.37598	0
MK01_RAT	198	209	NSKGYTKSIDIW			11	1411.72	2PERK2-gdc	5	1415.79	0	3.23386	0.017062	5.37822	0
MK01_RAT	198	209	NSKGYTKSIDIW			11	1411.72	2PERK2-gdc	8	1415.87	0	3.31718	0.017062	5.38009	0
MK01_RAT	198	209	NSKGYTKSIDIW			11	1411.72	2PERK2-gdc	12	1416.11	0	3.55488	0.017062	5.35974	0
MK01_RAT	198	209	NSKGYTKSIDIW			11	1411.72	2PERK2-gdc	16	1416.03	0	3.47627	0.017062	5.38103	0
MK01_RAT	198	209	NSKGYTKSIDIW			11	1411.72	2PERK2-gdc	22	1416.27	0	3.7097	0.017062	5.37015	0
MK01_RAT	198	209	NSKGYTKSIDIW			11	1411.72	2PERK2-gdc	30	1416.35	0	3.7922	0.017062	5.3804	0
MK01_RAT	198	209	NSKGYTKSIDIW			11	1411.72	2PERK2-gdc	60	1416.39	0	3.8338	0.017062	5.38949	0
MK01_RAT	198	209	NSKGYTKSIDIW			11	1411.72	2PERK2-gdc	90	1416.68	0	4.12165	0.017062	5.38482	0
MK01_RAT	198	209	NSKGYTKSIDIW			11	1411.72	2PERK2-gdc	180	1416.71	2.27374e-13	4.14937	0.017062	5.38181	0
MK01_RAT	198	209	NSKGYTKSIDIW			11	1411.72	2PERK2-sch	0	1412.56	0.017062	0	0	5.29074	0.010321
MK01_RAT	198	209	NSKGYTKSIDIW			11	1411.72	2PERK2-sch	0.001	1413.3	0	0.74256	0.017062	5.37676	0
MK01_RAT	198	209	NSKGYTKSIDIW			11	1411.72	2PERK2-sch	0.5	1415.42	2.27374e-13	2.86208	0.017062	5.36548	0
MK01_RAT	198	209	NSKGYTKSIDIW			11	1411.72	2PERK2-sch	3	1415.6	0	3.04535	0.017062	5.37451	0
MK01_RAT	198	209	NSKGYTKSIDIW			11	1411.72	2PERK2-sch	5	1415.84	0	3.2883	0.017062	5.36461	0
MK01_RAT	198	209	NSKGYTKSIDIW			11	1411.72	2PERK2-sch	8	1415.93	0	3.37669	0.017062	5.37805	0
MK01_RAT	198	209	NSKGYTKSIDIW			11	1411.72	2PERK2-sch	12	1416.06	0	3.49907	0.017062	5.37092	0
MK01_RAT	198	209	NSKGYTKSIDIW			11	1411.72	2PERK2-sch	16	1416.19	0	3.62879	0.017062	5.37411	0
MK01_RAT	198	209	NSKGYTKSIDIW			11	1411.72	2PERK2-sch	22	1416.34	0	3.78033	0.017062	5.37086	0
MK01_RAT	198	209	NSKGYTKSIDIW			11	1411.72	2PERK2-sch	30	1416.29	0	3.73112	0.017062	5.3763	0
MK01_RAT	198	209	NSKGYTKSIDIW			11	1411.72	2PERK2-sch	60	1416.59	0	4.03531	0.017062	5.37569	0
MK01_RAT	198	209	NSKGYTKSIDIW			11	1411.72	2PERK2-sch	90	1416.76	2.27374e-13	4.20631	0.017062	5.37076	0
MK01_RAT	198	209	NSKGYTKSIDIW			11	1411.72	2PERK2-sch	180	1416.93	0	4.37576	0.017062	5.36642	0
MK01_RAT	198	212	NSKGYTKSIDIWSVG			14	1654.84	2PERK2-11e	0	1655.81	0.001428	0	0	5.47785	0.00591
MK01_RAT	198	212	NSKGYTKSIDIWSVG			14	1654.84	2PERK2-11e	0.001	1656.15	0	0.331001	0.001428	5.4905	0
MK01_RAT	198	212	NSKGYTKSIDIWSVG			14	1654.84	2PERK2-11e	0.5	1657.91	0	2.09235	0.001428	5.49829	0
MK01_RAT	198	212	NSKGYTKSIDIWSVG			14	1654.84	2PERK2-11e	1	1658.12	0	2.30303	0.001428	5.49704	0
MK01_RAT	198	212	NSKGYTKSIDIWSVG			14	1654.84	2PERK2-11e	3	1658.2	0	2.38497	0.001428	5.50414	0
MK01_RAT	198	212	NSKGYTKSIDIWSVG			14	1654.84	2PERK2-11e	5	1658.4	0	2.58336	0.001428	5.502	0
MK01_RAT	198	212	NSKGYTKSIDIWSVG			14	1654.84	2PERK2-11e	8	1658.41	0	2.59985	0.001428	5.49587	0
MK01_RAT	198	212	NSKGYTKSIDIWSVG			14	1654.84	2PERK2-11e	12	1658.51	0	2.69608	0.001428	5.50959	0
MK01_RAT	198	212	NSKGYTKSIDIWSVG			14	1654.84	2PERK2-11e	16	1658.65	0	2.83767	0.001428	5.51443	0
MK01_RAT	198	212	NSKGYTKSIDIWSVG			14	1654.84	2PERK2-11e	22	1658.64	2.27374e-13	2.82905	0.001428	5.49964	0
MK01_RAT	198	212	NSKGYTKSIDIWSVG			14	1654.84	2PERK2-11e	30	1658.58	2.27374e-13	2.76335	0.001428	5.50044	0
MK01_RAT	198	212	NSKGYTKSIDIWSVG			14	1654.84	2PERK2-11e	60	1658.82	0	3.00856	0.001428	5.51128	0
MK01_RAT	198	212	NSKGYTKSIDIWSVG			14	1654.84	2PERK2-11e	90	1659.15	0	3.33058	0.001428	5.51464	0
MK01_RAT	198	212	NSKGYTKSIDIWSVG			14	1654.84	2PERK2-11e	180	1659.25	0	3.43965	0.001428	5.50643	0
MK01_RAT	198	212	NSKGYTKSIDIWSVG			14	1654.84	2PERK2-apo	0	1655.81	0.001428	0	0	5.47785	0.00591
MK01_RAT	198	212	NSKGYTKSIDIWSVG			14	1654.84	2PERK2-apo	0.001	1656.42	0	0.603878	0.001428	5.5387	0
MK01_RAT	198	212	NSKGYTKSIDIWSVG			14	1654.84	2PERK2-apo	0.5	1658.39	0	2.5718	0.001428	5.52604	0
MK01_RAT	198	212	NSKGYTKSIDIWSVG			14	1654.84	2PERK2-apo	1	1658.4	0	2.58587	0.001428	5.521	0
MK01_RAT	198	212	NSKGYTKSIDIWSVG			14	1654.84	2PERK2-apo	3	1658.51	0	2.69213	0.001428	5.52909	0
MK01_RAT	198	212	NSKGYTKSIDIWSVG			14	1654.84	2PERK2-apo	5	1658.71	0	2.89241	0.001428	5.53664	0
MK01_RAT	198	212	NSKGYTKSIDIWSVG			14	1654.84	2PERK2-apo	8	1658.82	0	3.00563	0.001428	5.52655	0
MK01_RAT	198	212	NSKGYTKSIDIWSVG			14	1654.84	2PERK2-apo	12	1658.74	0	2.92024	0.001428	5.53326	0
MK01_RAT	198	212	NSKGYTKSIDIWSVG			14	1654.84	2PERK2-apo	16	1658.81	0	2.99467	0.001428	5.53329	0
MK01_RAT	198	212	NSKGYTKSIDIWSVG			14	1654.84	2PERK2-apo	22	1658.86	0	3.04856	0.001428	5.52149	0
MK01_RAT	198	212	NSKGYTKSIDIWSVG			14	1654.84	2PERK2-apo	30	1659.01	0	3.19687	0.001428	5.51586	0
MK01_RAT	198	212	NSKGYTKSIDIWSVG			14	1654.84	2PERK2-apo	60	1659.5	0	3.68964	0.001428	5.52486	0
MK01_RAT	198	212	NSKGYTKSIDIWSVG			14	1654.84	2PERK2-apo	90	1659.49	0	3.67843	0.001428	5.52472	0
MK01_RAT	198	212	NSKGYTKSIDIWSVG			14	1654.84	2PERK2-apo	180	1659.85	0	4.03217	0.001428	5.51873	0
MK01_RAT	198	212	NSKGYTKSIDIWSVG			14	1654.84	2PERK2-gdc	0	1655.81	0.001428	0	0	5.47785	0.00591
MK01_RAT	198	212	NSKGYTKSIDIWSVG			14	1654.84	2PERK2-gdc	0.001	1656.03	0	0.213367	0.001428	5.52095	0
MK01_RAT	198	212	NSKGYTKSIDIWSVG			14	1654.84	2PERK2-gdc	0.5	1658.4	0	2.58779	0.001428	5.52499	0
MK01_RAT	198	212	NSKGYTKSIDIWSVG			14	1654.84	2PERK2-gdc	1	1658.25	0	2.43706	0.001428	5.53239	0
MK01_RAT	198	212	NSKGYTKSIDIWSVG			14	1654.84	2PERK2-gdc	3	1658.54	0	2.72838	0.001428	5.5227	0
MK01_RAT	198	212	NSKGYTKSIDIWSVG			14	1654.84	2PERK2-gdc	5	1658.57	0	2.75765	0.001428	5.5299	0
MK01_RAT	198	212	NSKGYTKSIDIWSVG			14	1654.84	2PERK2-gdc	8	1658.86	0	3.04629	0.001428	5.53107	0
MK01_RAT	198	212	NSKGYTKSIDIWSVG			14	1654.84	2PERK2-gdc	12	1658.73	0	2.91377	0.001428	5.52148	0
MK01_RAT	198	212	NSKGYTKSIDIWSVG			14	1654.84	2PERK2-gdc	16	1658.81	2.27374e-13	2.99066	0.001428	5.52265	0
MK01_RAT	198	212	NSKGYTKSIDIWSVG			14	1654.84	2PERK2-gdc	22	1659.01	0	3.19325	0.001428	5.52696	0
MK01_RAT	198	212	NSKGYTKSIDIWSVG			14	1654.84	2PERK2-gdc	30	1658.91	0	3.09849	0.001428	5.53576	0
MK01_RAT	198	212	NSKGYTKSIDIWSVG			14	1654.84	2PERK2-gdc	60	1659.26	0	3.44963	0.001428	5.53724	0
MK01_RAT	198	212	NSKGYTKSIDIWSVG			14	1654.84	2PERK2-gdc	90	1659.57	0	3.75318	0.001428	5.53082	0
MK01_RAT	198	212	NSKGYTKSIDIWSVG			14	1654.84	2PERK2-gdc	180	1659.84	0	4.02126	0.001428	5.52165	0
MK01_RAT	198	212	NSKGYTKSIDIWSVG			14	1654.84	2PERK2-sch	0	1655.81	0.001428	0	0	5.47785	0.00591
MK01_RAT	198	212	NSKGYTKSIDIWSVG			14	1654.84	2PERK2-sch	0.001	1656.59	0	0.773064	0.001428	5.52402	0
MK01_RAT	198	212	NSKGYTKSIDIWSVG			14	1654.84	2PERK2-sch	0.5	1658.43	0	2.61932	0.001428	5.51087	0
MK01_RAT	198	212	NSKGYTKSIDIWSVG			14	1654.84	2PERK2-sch	3	1658.45	0	2.63635	0.001428	5.51521	0
MK01_RAT	198	212	NSKGYTKSIDIWSVG			14	1654.84	2PERK2-sch	5	1658.87	0	3.05898	0.001428	5.50948	0
MK01_RAT	198	212	NSKGYTKSIDIWSVG			14	1654.84	2PERK2-sch	8	1658.84	0	3.0222	0.001428	5.52171	0
MK01_RAT	198	212	NSKGYTKSIDIWSVG			14	1654.84	2PERK2-sch	12	1659.03	0	3.21503	0.001428	5.52275	0
MK01_RAT	198	212	NSKGYTKSIDIWSVG			14	1654.84	2PERK2-sch	16	1659.17	0	3.35267	0.001428	5.51883	0
MK01_RAT	198	212	NSKGYTKSIDIWSVG			14	1654.84	2PERK2-sch	22	1659.21	0	3.40009	0.001428	5.51945	0
MK01_RAT	198	212	NSKGYTKSIDIWSVG			14	1654.84	2PERK2-sch	30	1659.06	0	3.24227	0.001428	5.52987	0
MK01_RAT	198	212	NSKGYTKSIDIWSVG			14	1654.84	2PERK2-sch	60	1659.48	0	3.6646	0.001428	5.52319	0
MK01_RAT	198	212	NSKGYTKSIDIWSVG			14	1654.84	2PERK2-sch	90	1659.71	0	3.89292	0.001428	5.51935	0
MK01_RAT	198	212	NSKGYTKSIDIWSVG			14	1654.84	2PERK2-sch	180	1659.86	0	4.04178	0.001428	5.51004	0
MK01_RAT	202	208	YTKSIDI			6	839.451	2PERK2-11e	0	839.979	0.006917	0	0	4.40749	0.009874
MK01_RAT	202	208	YTKSIDI			6	839.451	2PERK2-11e	0.001	840.323	0	0.344625	0.006917	4.44872	0
MK01_RAT	202	208	YTKSIDI			6	839.451	2PERK2-11e	0.5	841.366	0	1.3873	0.006917	4.46243	0
MK01_RAT	202	208	YTKSIDI			6	839.451	2PERK2-11e	1	841.307	0	1.32793	0.006917	4.46295	0
MK01_RAT	202	208	YTKSIDI			6	839.451	2PERK2-11e	3	841.423	0	1.44402	0.006917	4.46449	0
MK01_RAT	202	208	YTKSIDI			6	839.451	2PERK2-11e	5	841.403	0	1.42408	0.006917	4.46877	0
MK01_RAT	202	208	YTKSIDI			6	839.451	2PERK2-11e	8	841.47	0	1.49118	0.006917	4.46531	0
MK01_RAT	202	208	YTKSIDI			6	839.451	2PERK2-11e	12	841.422	0	1.44296	0.006917	4.46397	0
MK01_RAT	202	208	YTKSIDI			6	839.451	2PERK2-11e	16	841.452	0	1.47356	0.006917	4.48067	0
MK01_RAT	202	208	YTKSIDI			6	839.451	2PERK2-11e	22	841.563	0	1.58448	0.006917	4.4672	0
MK01_RAT	202	208	YTKSIDI			6	839.451	2PERK2-11e	30	841.63	0	1.65096	0.006917	4.46574	0
MK01_RAT	202	208	YTKSIDI			6	839.451	2PERK2-11e	60	841.812	0	1.83304	0.006917	4.47384	0
MK01_RAT	202	208	YTKSIDI			6	839.451	2PERK2-11e	90	842.014	0	2.03551	0.006917	4.47134	0
MK01_RAT	202	208	YTKSIDI			6	839.451	2PERK2-11e	180	842.333	0	2.3545	0.006917	4.46814	0
MK01_RAT	202	208	YTKSIDI			6	839.451	2PERK2-apo	0	839.978	0.010856	0	0	4.39257	0.043462
MK01_RAT	202	208	YTKSIDI			6	839.451	2PERK2-apo	0.001	840.315	0	0.337304	0.010856	4.49899	0
MK01_RAT	202	208	YTKSIDI			6	839.451	2PERK2-apo	0.5	841.418	0	1.44019	0.010856	4.49301	0
MK01_RAT	202	208	YTKSIDI			6	839.451	2PERK2-apo	1	841.463	0	1.48509	0.010856	4.48233	0
MK01_RAT	202	208	YTKSIDI			6	839.451	2PERK2-apo	3	841.481	0	1.50286	0.010856	4.48395	0
MK01_RAT	202	208	YTKSIDI			6	839.451	2PERK2-apo	5	841.548	0	1.57025	0.010856	4.49842	0
MK01_RAT	202	208	YTKSIDI			6	839.451	2PERK2-apo	8	841.695	0	1.71746	0.010856	4.48873	0
MK01_RAT	202	208	YTKSIDI			6	839.451	2PERK2-apo	12	841.77	0	1.7927	0.010856	4.49579	0
MK01_RAT	202	208	YTKSIDI			6	839.451	2PERK2-apo	16	841.883	0	1.905	0.010856	4.49843	0
MK01_RAT	202	208	YTKSIDI			6	839.451	2PERK2-apo	22	841.956	0	1.97849	0.010856	4.48975	0
MK01_RAT	202	208	YTKSIDI			6	839.451	2PERK2-apo	30	842.026	0	2.04844	0.010856	4.48297	0
MK01_RAT	202	208	YTKSIDI			6	839.451	2PERK2-apo	60	842.504	0	2.52649	0.010856	4.49314	0
MK01_RAT	202	208	YTKSIDI			6	839.451	2PERK2-apo	90	842.542	0	2.56407	0.010856	4.48913	0
MK01_RAT	202	208	YTKSIDI			6	839.451	2PERK2-apo	180	842.911	0	2.93337	0.010856	4.48643	0
MK01_RAT	202	208	YTKSIDI			6	839.451	2PERK2-gdc	0	839.979	0.006917	0	0	4.40749	0.009874
MK01_RAT	202	208	YTKSIDI			6	839.451	2PERK2-gdc	0.001	840.225	0	0.246445	0.006917	4.48663	0
MK01_RAT	202	208	YTKSIDI			6	839.451	2PERK2-gdc	0.5	841.427	0	1.44789	0.006917	4.49123	0
MK01_RAT	202	208	YTKSIDI			6	839.451	2PERK2-gdc	1	841.398	0	1.41946	0.006917	4.49792	0
MK01_RAT	202	208	YTKSIDI			6	839.451	2PERK2-gdc	3	841.521	0	1.54259	0.006917	4.49346	0
MK01_RAT	202	208	YTKSIDI			6	839.451	2PERK2-gdc	5	841.549	0	1.56985	0.006917	4.49327	0
MK01_RAT	202	208	YTKSIDI			6	839.451	2PERK2-gdc	8	841.709	0	1.72998	0.006917	4.48901	0
MK01_RAT	202	208	YTKSIDI			6	839.451	2PERK2-gdc	12	841.686	0	1.7073	0.006917	4.47885	0
MK01_RAT	202	208	YTKSIDI			6	839.451	2PERK2-gdc	16	841.871	0	1.8918	0.006917	4.48439	0
MK01_RAT	202	208	YTKSIDI			6	839.451	2PERK2-gdc	22	841.968	0	1.9894	0.006917	4.49299	0
MK01_RAT	202	208	YTKSIDI			6	839.451	2PERK2-gdc	30	842.086	0	2.10703	0.006917	4.50357	0
MK01_RAT	202	208	YTKSIDI			6	839.451	2PERK2-gdc	60	842.43	0	2.45135	0.006917	4.49984	0
MK01_RAT	202	208	YTKSIDI			6	839.451	2PERK2-gdc	90	842.625	0	2.64654	0.006917	4.49261	0
MK01_RAT	202	208	YTKSIDI			6	839.451	2PERK2-gdc	180	843.01	0	3.03161	0.006917	4.48512	0
MK01_RAT	202	208	YTKSIDI			6	839.451	2PERK2-sch	0	839.979	0.006917	0	0	4.40749	0.009874
MK01_RAT	202	208	YTKSIDI			6	839.451	2PERK2-sch	0.001	840.257	0	0.27854	0.006917	4.49451	0
MK01_RAT	202	208	YTKSIDI			6	839.451	2PERK2-sch	0.5	841.414	0	1.435	0.006917	4.47436	0
MK01_RAT	202	208	YTKSIDI			6	839.451	2PERK2-sch	3	841.593	0	1.6138	0.006917	4.48142	0
MK01_RAT	202	208	YTKSIDI			6	839.451	2PERK2-sch	5	841.829	0	1.85021	0.006917	4.47141	0
MK01_RAT	202	208	YTKSIDI			6	839.451	2PERK2-sch	8	841.925	0	1.94644	0.006917	4.48611	0
MK01_RAT	202	208	YTKSIDI			6	839.451	2PERK2-sch	12	842.105	0	2.12568	0.006917	4.47983	0
MK01_RAT	202	208	YTKSIDI			6	839.451	2PERK2-sch	16	842.186	0	2.20675	0.006917	4.47985	0
MK01_RAT	202	208	YTKSIDI			6	839.451	2PERK2-sch	22	842.359	0	2.38033	0.006917	4.48068	0
MK01_RAT	202	208	YTKSIDI			6	839.451	2PERK2-sch	30	842.427	0	2.44818	0.006917	4.48455	0
MK01_RAT	202	208	YTKSIDI			6	839.451	2PERK2-sch	60	842.764	0	2.78536	0.006917	4.48059	0
MK01_RAT	202	208	YTKSIDI			6	839.451	2PERK2-sch	90	842.917	0	2.93764	0.006917	4.47874	0
MK01_RAT	202	208	YTKSIDI			6	839.451	2PERK2-sch	180	843.183	0	3.20366	0.006917	4.47389	0
MK01_RAT	202	209	YTKSIDIW			7	1025.53	2PERK2-11e	0	1026.16	0.005478	0	0	5.85237	0.007274
MK01_RAT	202	209	YTKSIDIW			7	1025.53	2PERK2-11e	0.001	1026.43	0	0.270496	0.005478	5.87245	0
MK01_RAT	202	209	YTKSIDIW			7	1025.53	2PERK2-11e	0.5	1027.43	0	1.26913	0.005478	5.88462	0
MK01_RAT	202	209	YTKSIDIW			7	1025.53	2PERK2-11e	1	1027.39	0	1.23146	0.005478	5.88726	0
MK01_RAT	202	209	YTKSIDIW			7	1025.53	2PERK2-11e	3	1027.47	0	1.30841	0.005478	5.88996	0
MK01_RAT	202	209	YTKSIDIW			7	1025.53	2PERK2-11e	5	1027.52	0	1.36403	0.005478	5.88934	0
MK01_RAT	202	209	YTKSIDIW			7	1025.53	2PERK2-11e	8	1027.54	0	1.38058	0.005478	5.88428	0
MK01_RAT	202	209	YTKSIDIW			7	1025.53	2PERK2-11e	12	1027.5	0	1.34762	0.005478	5.89065	0
MK01_RAT	202	209	YTKSIDIW			7	1025.53	2PERK2-11e	16	1027.59	0	1.43397	0.005478	5.90459	0
MK01_RAT	202	209	YTKSIDIW			7	1025.53	2PERK2-11e	22	1027.63	0	1.47244	0.005478	5.88758	0
MK01_RAT	202	209	YTKSIDIW			7	1025.53	2PERK2-11e	30	1027.62	0	1.46555	0.005478	5.88869	0
MK01_RAT	202	209	YTKSIDIW			7	1025.53	2PERK2-11e	60	1027.76	0	1.60233	0.005478	5.89696	0
MK01_RAT	202	209	YTKSIDIW			7	1025.53	2PERK2-11e	90	1028.03	0	1.86885	0.005478	5.89761	0
MK01_RAT	202	209	YTKSIDIW			7	1025.53	2PERK2-11e	180	1028.29	0	2.13187	0.005478	5.89736	0
MK01_RAT	202	209	YTKSIDIW			7	1025.53	2PERK2-apo	0	1026.15	0.010752	0	0	5.8314	0.064682
MK01_RAT	202	209	YTKSIDIW			7	1025.53	2PERK2-apo	0.001	1026.35	0	0.195865	0.010752	5.9167	0
MK01_RAT	202	209	YTKSIDIW			7	1025.53	2PERK2-apo	0.5	1027.5	0	1.34656	0.010752	5.91645	0
MK01_RAT	202	209	YTKSIDIW			7	1025.53	2PERK2-apo	1	1027.51	0	1.35897	0.010752	5.9069	0
MK01_RAT	202	209	YTKSIDIW			7	1025.53	2PERK2-apo	3	1027.64	0	1.48732	0.010752	5.91171	0
MK01_RAT	202	209	YTKSIDIW			7	1025.53	2PERK2-apo	5	1027.72	0	1.57	0.010752	5.9225	0
MK01_RAT	202	209	YTKSIDIW			7	1025.53	2PERK2-apo	8	1027.82	0	1.66706	0.010752	5.91502	0
MK01_RAT	202	209	YTKSIDIW			7	1025.53	2PERK2-apo	12	1027.75	0	1.59155	0.010752	5.92134	0
MK01_RAT	202	209	YTKSIDIW			7	1025.53	2PERK2-apo	16	1027.85	0	1.69471	0.010752	5.92079	0
MK01_RAT	202	209	YTKSIDIW			7	1025.53	2PERK2-apo	22	1027.97	0	1.817	0.010752	5.90973	0
MK01_RAT	202	209	YTKSIDIW			7	1025.53	2PERK2-apo	30	1028.17	0	2.01698	0.010752	5.90429	0
MK01_RAT	202	209	YTKSIDIW			7	1025.53	2PERK2-apo	60	1028.6	0	2.44671	0.010752	5.91623	0
MK01_RAT	202	209	YTKSIDIW			7	1025.53	2PERK2-apo	90	1028.66	0	2.50239	0.010752	5.9119	0
MK01_RAT	202	209	YTKSIDIW			7	1025.53	2PERK2-apo	180	1029.08	0	2.92649	0.010752	5.9084	0
MK01_RAT	202	209	YTKSIDIW			7	1025.53	2PERK2-gdc	0	1026.16	0.005478	0	0	5.85237	0.007274
MK01_RAT	202	209	YTKSIDIW			7	1025.53	2PERK2-gdc	0.001	1026.37	0	0.213483	0.005478	5.91219	0
MK01_RAT	202	209	YTKSIDIW			7	1025.53	2PERK2-gdc	0.5	1027.51	0	1.35324	0.005478	5.91676	0
MK01_RAT	202	209	YTKSIDIW			7	1025.53	2PERK2-gdc	1	1027.52	0	1.36316	0.005478	5.9176	0
MK01_RAT	202	209	YTKSIDIW			7	1025.53	2PERK2-gdc	3	1027.59	0	1.43699	0.005478	5.91387	0
MK01_RAT	202	209	YTKSIDIW			7	1025.53	2PERK2-gdc	5	1027.7	0	1.53839	0.005478	5.91692	0
MK01_RAT	202	209	YTKSIDIW			7	1025.53	2PERK2-gdc	8	1027.83	0	1.67431	0.005478	5.91679	0
MK01_RAT	202	209	YTKSIDIW			7	1025.53	2PERK2-gdc	12	1027.8	0	1.63984	0.005478	5.90505	0
MK01_RAT	202	209	YTKSIDIW			7	1025.53	2PERK2-gdc	16	1027.98	0	1.81884	0.005478	5.90704	0
MK01_RAT	202	209	YTKSIDIW			7	1025.53	2PERK2-gdc	22	1028.07	0	1.91791	0.005478	5.91513	0
MK01_RAT	202	209	YTKSIDIW			7	1025.53	2PERK2-gdc	30	1028.22	0	2.06468	0.005478	5.92401	0
MK01_RAT	202	209	YTKSIDIW			7	1025.53	2PERK2-gdc	60	1028.53	0	2.37463	0.005478	5.92367	0
MK01_RAT	202	209	YTKSIDIW			7	1025.53	2PERK2-gdc	90	1028.75	0	2.59618	0.005478	5.91967	0
MK01_RAT	202	209	YTKSIDIW			7	1025.53	2PERK2-gdc	180	1029.17	0	3.0095	0.005478	5.91523	0
MK01_RAT	202	209	YTKSIDIW			7	1025.53	2PERK2-sch	0	1026.16	0.005478	0	0	5.85237	0.007274
MK01_RAT	202	209	YTKSIDIW			7	1025.53	2PERK2-sch	0.001	1026.4	0	0.242688	0.005478	5.91287	0
MK01_RAT	202	209	YTKSIDIW			7	1025.53	2PERK2-sch	0.5	1027.55	0	1.3939	0.005478	5.89908	0
MK01_RAT	202	209	YTKSIDIW			7	1025.53	2PERK2-sch	3	1027.68	0	1.52142	0.005478	5.90163	0
MK01_RAT	202	209	YTKSIDIW			7	1025.53	2PERK2-sch	5	1027.84	0	1.68127	0.005478	5.89965	0
MK01_RAT	202	209	YTKSIDIW			7	1025.53	2PERK2-sch	8	1027.95	0	1.79185	0.005478	5.90716	0
MK01_RAT	202	209	YTKSIDIW			7	1025.53	2PERK2-sch	12	1028.08	0	1.92708	0.005478	5.90303	0
MK01_RAT	202	209	YTKSIDIW			7	1025.53	2PERK2-sch	16	1028.32	0	2.16444	0.005478	5.9083	0
MK01_RAT	202	209	YTKSIDIW			7	1025.53	2PERK2-sch	22	1028.45	0	2.29048	0.005478	5.90158	0
MK01_RAT	202	209	YTKSIDIW			7	1025.53	2PERK2-sch	30	1028.44	0	2.27989	0.005478	5.91204	0
MK01_RAT	202	209	YTKSIDIW			7	1025.53	2PERK2-sch	60	1028.82	0	2.66413	0.005478	5.90782	0
MK01_RAT	202	209	YTKSIDIW			7	1025.53	2PERK2-sch	90	1029.08	0	2.9212	0.005478	5.9045	0
MK01_RAT	202	209	YTKSIDIW			7	1025.53	2PERK2-sch	180	1029.33	0	3.17494	0.005478	5.89743	0
MK01_RAT	206	212	IDIWSVG			6	789.414	2PERK2-11e	0	789.868	0.001818	0	0	6.49935	0.002666
MK01_RAT	206	212	IDIWSVG			6	789.414	2PERK2-11e	0.001	790.019	0	0.150823	0.001818	6.49568	0
MK01_RAT	206	212	IDIWSVG			6	789.414	2PERK2-11e	0.5	789.984	0	0.116038	0.001818	6.49603	0
MK01_RAT	206	212	IDIWSVG			6	789.414	2PERK2-11e	1	789.916	0	0.048057	0.001818	6.4975	0
MK01_RAT	206	212	IDIWSVG			6	789.414	2PERK2-11e	3	789.925	0	0.057269	0.001818	6.49995	0
MK01_RAT	206	212	IDIWSVG			6	789.414	2PERK2-11e	5	790.034	0	0.166494	0.001818	6.49644	0
MK01_RAT	206	212	IDIWSVG			6	789.414	2PERK2-11e	8	790.029	0	0.160845	0.001818	6.49251	0
MK01_RAT	206	212	IDIWSVG			6	789.414	2PERK2-11e	12	790.025	0	0.156782	0.001818	6.49794	0
MK01_RAT	206	212	IDIWSVG			6	789.414	2PERK2-11e	16	790.032	0	0.163583	0.001818	6.50809	0
MK01_RAT	206	212	IDIWSVG			6	789.414	2PERK2-11e	22	790.141	0	0.27341	0.001818	6.49757	0
MK01_RAT	206	212	IDIWSVG			6	789.414	2PERK2-11e	30	790.034	0	0.165845	0.001818	6.49432	0
MK01_RAT	206	212	IDIWSVG			6	789.414	2PERK2-11e	60	790.239	0	0.370644	0.001818	6.50402	0
MK01_RAT	206	212	IDIWSVG			6	789.414	2PERK2-11e	90	790.42	0	0.551782	0.001818	6.50686	0
MK01_RAT	206	212	IDIWSVG			6	789.414	2PERK2-11e	180	790.621	0	0.753159	0.001818	6.50665	0
MK01_RAT	206	212	IDIWSVG			6	789.414	2PERK2-apo	0	789.858	0.018769	0	0	6.4624	0.070389
MK01_RAT	206	212	IDIWSVG			6	789.414	2PERK2-apo	0.001	790.017	0	0.158485	0.018769	6.51623	0
MK01_RAT	206	212	IDIWSVG			6	789.414	2PERK2-apo	0.5	790.011	0	0.153091	0.018769	6.52069	0
MK01_RAT	206	212	IDIWSVG			6	789.414	2PERK2-apo	1	789.986	0	0.127541	0.018769	6.50687	0
MK01_RAT	206	212	IDIWSVG			6	789.414	2PERK2-apo	3	790.056	0	0.197545	0.018769	6.51513	0
MK01_RAT	206	212	IDIWSVG			6	789.414	2PERK2-apo	5	790.067	0	0.208727	0.018769	6.52132	0
MK01_RAT	206	212	IDIWSVG			6	789.414	2PERK2-apo	8	790.149	0	0.290615	0.018769	6.51917	0
MK01_RAT	206	212	IDIWSVG			6	789.414	2PERK2-apo	12	790.107	0	0.248365	0.018769	6.52058	0
MK01_RAT	206	212	IDIWSVG			6	789.414	2PERK2-apo	16	790.141	0	0.283112	0.018769	6.52139	0
MK01_RAT	206	212	IDIWSVG			6	789.414	2PERK2-apo	22	790.188	0	0.330134	0.018769	6.51387	0
MK01_RAT	206	212	IDIWSVG			6	789.414	2PERK2-apo	30	790.163	0	0.304478	0.018769	6.50484	0
MK01_RAT	206	212	IDIWSVG			6	789.414	2PERK2-apo	60	790.409	0	0.550398	0.018769	6.52038	0
MK01_RAT	206	212	IDIWSVG			6	789.414	2PERK2-apo	90	790.429	0	0.570615	0.018769	6.51732	0
MK01_RAT	206	212	IDIWSVG			6	789.414	2PERK2-apo	180	790.639	0	0.780999	0.018769	6.51102	0
MK01_RAT	206	212	IDIWSVG			6	789.414	2PERK2-gdc	0	789.868	0.001818	0	0	6.49935	0.002666
MK01_RAT	206	212	IDIWSVG			6	789.414	2PERK2-gdc	0.001	789.99	0	0.12156	0.001818	6.51492	0
MK01_RAT	206	212	IDIWSVG			6	789.414	2PERK2-gdc	0.5	789.991	0	0.123509	0.001818	6.51905	0
MK01_RAT	206	212	IDIWSVG			6	789.414	2PERK2-gdc	1	789.978	0	0.109773	0.001818	6.52135	0
MK01_RAT	206	212	IDIWSVG			6	789.414	2PERK2-gdc	3	790.055	0	0.187402	0.001818	6.51809	0
MK01_RAT	206	212	IDIWSVG			6	789.414	2PERK2-gdc	5	790.033	0	0.165283	0.001818	6.51328	0
MK01_RAT	206	212	IDIWSVG			6	789.414	2PERK2-gdc	8	790.098	0	0.230339	0.001818	6.51876	0
MK01_RAT	206	212	IDIWSVG			6	789.414	2PERK2-gdc	12	790.099	0	0.231359	0.001818	6.51304	0
MK01_RAT	206	212	IDIWSVG			6	789.414	2PERK2-gdc	16	790.151	0	0.282935	0.001818	6.51635	0
MK01_RAT	206	212	IDIWSVG			6	789.414	2PERK2-gdc	22	790.164	0	0.295604	0.001818	6.52168	0
MK01_RAT	206	212	IDIWSVG			6	789.414	2PERK2-gdc	30	790.221	0	0.353356	0.001818	6.52787	0
MK01_RAT	206	212	IDIWSVG			6	789.414	2PERK2-gdc	60	790.369	0	0.501143	0.001818	6.53066	0
MK01_RAT	206	212	IDIWSVG			6	789.414	2PERK2-gdc	90	790.48	0	0.611709	0.001818	6.52621	0
MK01_RAT	206	212	IDIWSVG			6	789.414	2PERK2-gdc	180	790.6	0	0.731746	0.001818	6.51968	0
MK01_RAT	206	212	IDIWSVG			6	789.414	2PERK2-sch	0	789.868	0.001818	0	0	6.49935	0.002666
MK01_RAT	206	212	IDIWSVG			6	789.414	2PERK2-sch	0.001	790.02	0	0.152329	0.001818	6.51125	0
MK01_RAT	206	212	IDIWSVG			6	789.414	2PERK2-sch	0.5	790.023	0	0.155282	0.001818	6.50573	0
MK01_RAT	206	212	IDIWSVG			6	789.414	2PERK2-sch	3	790.036	0	0.167929	0.001818	6.50904	0
MK01_RAT	206	212	IDIWSVG			6	789.414	2PERK2-sch	5	790.123	0	0.255165	0.001818	6.4993	0
MK01_RAT	206	212	IDIWSVG			6	789.414	2PERK2-sch	8	790.13	0	0.262164	0.001818	6.51349	0
MK01_RAT	206	212	IDIWSVG			6	789.414	2PERK2-sch	12	790.14	0	0.272466	0.001818	6.51073	0
MK01_RAT	206	212	IDIWSVG			6	789.414	2PERK2-sch	16	790.192	0	0.324462	0.001818	6.51025	0
MK01_RAT	206	212	IDIWSVG			6	789.414	2PERK2-sch	22	790.228	0	0.359772	0.001818	6.511	0
MK01_RAT	206	212	IDIWSVG			6	789.414	2PERK2-sch	30	790.266	0	0.39799	0.001818	6.51337	0
MK01_RAT	206	212	IDIWSVG			6	789.414	2PERK2-sch	60	790.409	0	0.540931	0.001818	6.51325	0
MK01_RAT	206	212	IDIWSVG			6	789.414	2PERK2-sch	90	790.506	0	0.638171	0.001818	6.5096	0
MK01_RAT	206	212	IDIWSVG			6	789.414	2PERK2-sch	180	790.622	0	0.754365	0.001818	6.50297	0
MK01_RAT	216	234	AEMLSNRPIFPGKHYLDQL			16	2229.15	2PERK2-11e	0	2230.58	0.006841	0	0	5.34914	0.003654
MK01_RAT	216	234	AEMLSNRPIFPGKHYLDQL			16	2229.15	2PERK2-11e	0.001	2230.94	0	0.36232	0.006841	5.34265	0
MK01_RAT	216	234	AEMLSNRPIFPGKHYLDQL			16	2229.15	2PERK2-11e	0.5	2234.34	0	3.75862	0.006841	5.34254	0
MK01_RAT	216	234	AEMLSNRPIFPGKHYLDQL			16	2229.15	2PERK2-11e	1	2234.32	0	3.74067	0.006841	5.33686	0
MK01_RAT	216	234	AEMLSNRPIFPGKHYLDQL			16	2229.15	2PERK2-11e	3	2235.61	0	5.02838	0.006841	5.3451	0
MK01_RAT	216	234	AEMLSNRPIFPGKHYLDQL			16	2229.15	2PERK2-11e	5	2235.68	0	5.10004	0.006841	5.33866	0
MK01_RAT	216	234	AEMLSNRPIFPGKHYLDQL			16	2229.15	2PERK2-11e	8	2236.11	0	5.53579	0.006841	5.33999	0
MK01_RAT	216	234	AEMLSNRPIFPGKHYLDQL			16	2229.15	2PERK2-11e	12	2236.13	0	5.55597	0.006841	5.34313	0
MK01_RAT	216	234	AEMLSNRPIFPGKHYLDQL			16	2229.15	2PERK2-11e	16	2236.15	0	5.56838	0.006841	5.35105	0
MK01_RAT	216	234	AEMLSNRPIFPGKHYLDQL			16	2229.15	2PERK2-11e	22	2236.09	0	5.50942	0.006841	5.34159	0
MK01_RAT	216	234	AEMLSNRPIFPGKHYLDQL			16	2229.15	2PERK2-11e	30	2236.07	0	5.4871	0.006841	5.34484	0
MK01_RAT	216	234	AEMLSNRPIFPGKHYLDQL			16	2229.15	2PERK2-11e	60	2236.13	0	5.55123	0.006841	5.34711	0
MK01_RAT	216	234	AEMLSNRPIFPGKHYLDQL			16	2229.15	2PERK2-11e	90	2236.43	0	5.85562	0.006841	5.35317	0
MK01_RAT	216	234	AEMLSNRPIFPGKHYLDQL			16	2229.15	2PERK2-11e	180	2236.57	0	5.98914	0.006841	5.35002	0
MK01_RAT	216	234	AEMLSNRPIFPGKHYLDQL			16	2229.15	2PERK2-apo	0	2230.58	0.006841	0	0	5.34914	0.003654
MK01_RAT	216	234	AEMLSNRPIFPGKHYLDQL			16	2229.15	2PERK2-apo	0.001	2230.84	0	0.266118	0.006841	5.36958	0
MK01_RAT	216	234	AEMLSNRPIFPGKHYLDQL			16	2229.15	2PERK2-apo	0.5	2234.65	0	4.07668	0.006841	5.37354	0
MK01_RAT	216	234	AEMLSNRPIFPGKHYLDQL			16	2229.15	2PERK2-apo	1	2234.53	0	3.94778	0.006841	5.36159	0
MK01_RAT	216	234	AEMLSNRPIFPGKHYLDQL			16	2229.15	2PERK2-apo	3	2235.56	0	4.98495	0.006841	5.36316	0
MK01_RAT	216	234	AEMLSNRPIFPGKHYLDQL			16	2229.15	2PERK2-apo	5	2235.83	0	5.2489	0.006841	5.37332	0
MK01_RAT	216	234	AEMLSNRPIFPGKHYLDQL			16	2229.15	2PERK2-apo	8	2236.12	0	5.54511	0.006841	5.36617	0
MK01_RAT	216	234	AEMLSNRPIFPGKHYLDQL			16	2229.15	2PERK2-apo	12	2236.05	0	5.46878	0.006841	5.37562	0
MK01_RAT	216	234	AEMLSNRPIFPGKHYLDQL			16	2229.15	2PERK2-apo	16	2236.07	0	5.48928	0.006841	5.37436	0
MK01_RAT	216	234	AEMLSNRPIFPGKHYLDQL			16	2229.15	2PERK2-apo	22	2236.22	0	5.63962	0.006841	5.36403	0
MK01_RAT	216	234	AEMLSNRPIFPGKHYLDQL			16	2229.15	2PERK2-apo	30	2236.12	0	5.53972	0.006841	5.35534	0
MK01_RAT	216	234	AEMLSNRPIFPGKHYLDQL			16	2229.15	2PERK2-apo	60	2236.64	0	6.05914	0.006841	5.3639	0
MK01_RAT	216	234	AEMLSNRPIFPGKHYLDQL			16	2229.15	2PERK2-apo	90	2236.67	0	6.09427	0.006841	5.36184	0
MK01_RAT	216	234	AEMLSNRPIFPGKHYLDQL			16	2229.15	2PERK2-apo	180	2236.94	0	6.36117	0.006841	5.361	0
MK01_RAT	216	234	AEMLSNRPIFPGKHYLDQL			16	2229.15	2PERK2-gdc	0	2230.58	0.006841	0	0	5.34914	0.003654
MK01_RAT	216	234	AEMLSNRPIFPGKHYLDQL			16	2229.15	2PERK2-gdc	0.001	2230.81	0	0.227796	0.006841	5.37175	0
MK01_RAT	216	234	AEMLSNRPIFPGKHYLDQL			16	2229.15	2PERK2-gdc	0.5	2234.53	0	3.95668	0.006841	5.36472	0
MK01_RAT	216	234	AEMLSNRPIFPGKHYLDQL			16	2229.15	2PERK2-gdc	1	2234.45	0	3.87597	0.006841	5.37345	0
MK01_RAT	216	234	AEMLSNRPIFPGKHYLDQL			16	2229.15	2PERK2-gdc	3	2235.57	0	4.99032	0.006841	5.36422	0
MK01_RAT	216	234	AEMLSNRPIFPGKHYLDQL			16	2229.15	2PERK2-gdc	5	2235.82	0	5.24392	0.006841	5.36604	0
MK01_RAT	216	234	AEMLSNRPIFPGKHYLDQL			16	2229.15	2PERK2-gdc	8	2236.17	0	5.58993	0.006841	5.36832	0
MK01_RAT	216	234	AEMLSNRPIFPGKHYLDQL			16	2229.15	2PERK2-gdc	12	2236.28	0	5.7065	0.006841	5.35888	0
MK01_RAT	216	234	AEMLSNRPIFPGKHYLDQL			16	2229.15	2PERK2-gdc	16	2236.42	0	5.83894	0.006841	5.36721	0
MK01_RAT	216	234	AEMLSNRPIFPGKHYLDQL			16	2229.15	2PERK2-gdc	22	2236.29	0	5.71026	0.006841	5.36251	0
MK01_RAT	216	234	AEMLSNRPIFPGKHYLDQL			16	2229.15	2PERK2-gdc	30	2236.22	0	5.64235	0.006841	5.37533	0
MK01_RAT	216	234	AEMLSNRPIFPGKHYLDQL			16	2229.15	2PERK2-gdc	60	2236.37	0	5.78737	0.006841	5.37802	0
MK01_RAT	216	234	AEMLSNRPIFPGKHYLDQL			16	2229.15	2PERK2-gdc	90	2236.78	0	6.20522	0.006841	5.37219	0
MK01_RAT	216	234	AEMLSNRPIFPGKHYLDQL			16	2229.15	2PERK2-gdc	180	2237.08	0	6.498	0.006841	5.36523	0
MK01_RAT	216	234	AEMLSNRPIFPGKHYLDQL			16	2229.15	2PERK2-sch	0	2230.58	0.006841	0	0	5.34914	0.003654
MK01_RAT	216	234	AEMLSNRPIFPGKHYLDQL			16	2229.15	2PERK2-sch	0.001	2231.17	0	0.588602	0.006841	5.37372	0
MK01_RAT	216	234	AEMLSNRPIFPGKHYLDQL			16	2229.15	2PERK2-sch	0.5	2234.73	0	4.15672	0.006841	5.35835	0
MK01_RAT	216	234	AEMLSNRPIFPGKHYLDQL			16	2229.15	2PERK2-sch	3	2235.67	0	5.09519	0.006841	5.3646	0
MK01_RAT	216	234	AEMLSNRPIFPGKHYLDQL			16	2229.15	2PERK2-sch	5	2236.2	0	5.62378	0.006841	5.35272	0
MK01_RAT	216	234	AEMLSNRPIFPGKHYLDQL			16	2229.15	2PERK2-sch	8	2236.45	0	5.8759	0.006841	5.36184	0
MK01_RAT	216	234	AEMLSNRPIFPGKHYLDQL			16	2229.15	2PERK2-sch	12	2236.43	0	5.84787	0.006841	5.35898	0
MK01_RAT	216	234	AEMLSNRPIFPGKHYLDQL			16	2229.15	2PERK2-sch	16	2236.5	0	5.92524	0.006841	5.36559	0
MK01_RAT	216	234	AEMLSNRPIFPGKHYLDQL			16	2229.15	2PERK2-sch	22	2236.64	0	6.06667	0.006841	5.35955	0
MK01_RAT	216	234	AEMLSNRPIFPGKHYLDQL			16	2229.15	2PERK2-sch	60	2236.69	0	6.11609	0.006841	5.36237	0
MK01_RAT	216	234	AEMLSNRPIFPGKHYLDQL			16	2229.15	2PERK2-sch	90	2237.02	0	6.44539	0.006841	5.3597	0
MK01_RAT	216	234	AEMLSNRPIFPGKHYLDQL			16	2229.15	2PERK2-sch	180	2237.17	0	6.59461	0.006841	5.35551	0
MK01_RAT	218	234	MLSNRPIFPGKHYLDQL			14	2029.07	2PERK2-11e	0	2030.4	0.007264	0	0	5.22095	0.00549
MK01_RAT	218	234	MLSNRPIFPGKHYLDQL			14	2029.07	2PERK2-11e	0.001	2031	0	0.590605	0.007264	5.22818	0
MK01_RAT	218	234	MLSNRPIFPGKHYLDQL			14	2029.07	2PERK2-11e	0.5	2034.83	2.27374e-13	4.42581	0.007264	5.23141	0
MK01_RAT	218	234	MLSNRPIFPGKHYLDQL			14	2029.07	2PERK2-11e	1	2035.25	0	4.84429	0.007264	5.22425	0
MK01_RAT	218	234	MLSNRPIFPGKHYLDQL			14	2029.07	2PERK2-11e	3	2036.04	0	5.63173	0.007264	5.23215	0
MK01_RAT	218	234	MLSNRPIFPGKHYLDQL			14	2029.07	2PERK2-11e	5	2036.41	2.27374e-13	6.00556	0.007264	5.22785	0
MK01_RAT	218	234	MLSNRPIFPGKHYLDQL			14	2029.07	2PERK2-11e	8	2036.53	0	6.12229	0.007264	5.23051	0
MK01_RAT	218	234	MLSNRPIFPGKHYLDQL			14	2029.07	2PERK2-11e	12	2036.6	2.27374e-13	6.19266	0.007264	5.23382	0
MK01_RAT	218	234	MLSNRPIFPGKHYLDQL			14	2029.07	2PERK2-11e	16	2036.72	2.27374e-13	6.31185	0.007264	5.24522	0
MK01_RAT	218	234	MLSNRPIFPGKHYLDQL			14	2029.07	2PERK2-11e	22	2036.69	0	6.28181	0.007264	5.23136	0
MK01_RAT	218	234	MLSNRPIFPGKHYLDQL			14	2029.07	2PERK2-11e	30	2036.75	0	6.3428	0.007264	5.22713	0
MK01_RAT	218	234	MLSNRPIFPGKHYLDQL			14	2029.07	2PERK2-11e	60	2036.91	0	6.50382	0.007264	5.23411	0
MK01_RAT	218	234	MLSNRPIFPGKHYLDQL			14	2029.07	2PERK2-11e	90	2037	2.27374e-13	6.59889	0.007264	5.23965	0
MK01_RAT	218	234	MLSNRPIFPGKHYLDQL			14	2029.07	2PERK2-11e	180	2037.13	0	6.72146	0.007264	5.23799	0
MK01_RAT	218	234	MLSNRPIFPGKHYLDQL			14	2029.07	2PERK2-apo	0	2030.38	0.034344	0	0	5.1646	0.08582
MK01_RAT	218	234	MLSNRPIFPGKHYLDQL			14	2029.07	2PERK2-apo	0.001	2030.99	0	0.607037	0.034344	5.26599	0
MK01_RAT	218	234	MLSNRPIFPGKHYLDQL			14	2029.07	2PERK2-apo	0.5	2035.02	0	4.63779	0.034344	5.26249	0
MK01_RAT	218	234	MLSNRPIFPGKHYLDQL			14	2029.07	2PERK2-apo	1	2035.42	0	5.03732	0.034344	5.24656	0
MK01_RAT	218	234	MLSNRPIFPGKHYLDQL			14	2029.07	2PERK2-apo	3	2036.07	0	5.68408	0.034344	5.2548	0
MK01_RAT	218	234	MLSNRPIFPGKHYLDQL			14	2029.07	2PERK2-apo	5	2036.37	2.27374e-13	5.98903	0.034344	5.26201	0
MK01_RAT	218	234	MLSNRPIFPGKHYLDQL			14	2029.07	2PERK2-apo	8	2036.64	0	6.255	0.034344	5.25628	0
MK01_RAT	218	234	MLSNRPIFPGKHYLDQL			14	2029.07	2PERK2-apo	12	2036.61	2.27374e-13	6.2245	0.034344	5.25894	0
MK01_RAT	218	234	MLSNRPIFPGKHYLDQL			14	2029.07	2PERK2-apo	16	2036.65	0.009429	6.26981	0.035615	5.26653	0.001743
MK01_RAT	218	234	MLSNRPIFPGKHYLDQL			14	2029.07	2PERK2-apo	22	2036.71	0.064883	6.32753	0.073412	5.25653	0.001444
MK01_RAT	218	234	MLSNRPIFPGKHYLDQL			14	2029.07	2PERK2-apo	30	2036.96	0	6.57707	0.034344	5.24592	0
MK01_RAT	218	234	MLSNRPIFPGKHYLDQL			14	2029.07	2PERK2-apo	60	2037.23	0	6.84674	0.034344	5.25833	0
MK01_RAT	218	234	MLSNRPIFPGKHYLDQL			14	2029.07	2PERK2-apo	90	2037.16	0	6.77487	0.034344	5.25254	0
MK01_RAT	218	234	MLSNRPIFPGKHYLDQL			14	2029.07	2PERK2-apo	180	2037.66	0	7.27443	0.034344	5.25174	0
MK01_RAT	218	234	MLSNRPIFPGKHYLDQL			14	2029.07	2PERK2-gdc	0	2030.4	0.007264	0	0	5.22095	0.00549
MK01_RAT	218	234	MLSNRPIFPGKHYLDQL			14	2029.07	2PERK2-gdc	0.001	2030.92	0	0.51217	0.007264	5.25252	0
MK01_RAT	218	234	MLSNRPIFPGKHYLDQL			14	2029.07	2PERK2-gdc	0.5	2035.08	0	4.67541	0.007264	5.25621	0
MK01_RAT	218	234	MLSNRPIFPGKHYLDQL			14	2029.07	2PERK2-gdc	1	2035.36	0	4.95826	0.007264	5.2622	0
MK01_RAT	218	234	MLSNRPIFPGKHYLDQL			14	2029.07	2PERK2-gdc	3	2036.15	0	5.74209	0.007264	5.25707	0
MK01_RAT	218	234	MLSNRPIFPGKHYLDQL			14	2029.07	2PERK2-gdc	5	2036.41	0	6.0044	0.007264	5.25925	0
MK01_RAT	218	234	MLSNRPIFPGKHYLDQL			14	2029.07	2PERK2-gdc	8	2036.7	0	6.29607	0.007264	5.2627	0
MK01_RAT	218	234	MLSNRPIFPGKHYLDQL			14	2029.07	2PERK2-gdc	12	2036.85	0	6.44752	0.007264	5.25071	0
MK01_RAT	218	234	MLSNRPIFPGKHYLDQL			14	2029.07	2PERK2-gdc	16	2036.84	0	6.43632	0.007264	5.25033	0
MK01_RAT	218	234	MLSNRPIFPGKHYLDQL			14	2029.07	2PERK2-gdc	22	2036.9	0	6.49373	0.007264	5.2571	0
MK01_RAT	218	234	MLSNRPIFPGKHYLDQL			14	2029.07	2PERK2-gdc	30	2037.02	0	6.6191	0.007264	5.26816	0
MK01_RAT	218	234	MLSNRPIFPGKHYLDQL			14	2029.07	2PERK2-gdc	60	2037.23	0	6.8231	0.007264	5.26803	0
MK01_RAT	218	234	MLSNRPIFPGKHYLDQL			14	2029.07	2PERK2-gdc	90	2037.34	0	6.9359	0.007264	5.26356	0
MK01_RAT	218	234	MLSNRPIFPGKHYLDQL			14	2029.07	2PERK2-gdc	180	2037.63	0	7.22523	0.007264	5.25556	0
MK01_RAT	218	234	MLSNRPIFPGKHYLDQL			14	2029.07	2PERK2-sch	0	2030.4	0.007264	0	0	5.22095	0.00549
MK01_RAT	218	234	MLSNRPIFPGKHYLDQL			14	2029.07	2PERK2-sch	0.001	2031.25	0	0.842793	0.007264	5.24903	0
MK01_RAT	218	234	MLSNRPIFPGKHYLDQL			14	2029.07	2PERK2-sch	0.5	2035.14	0	4.73119	0.007264	5.23853	0
MK01_RAT	218	234	MLSNRPIFPGKHYLDQL			14	2029.07	2PERK2-sch	3	2036.14	0	5.73539	0.007264	5.24013	0
MK01_RAT	218	234	MLSNRPIFPGKHYLDQL			14	2029.07	2PERK2-sch	5	2036.63	0	6.22923	0.007264	5.23442	0
MK01_RAT	218	234	MLSNRPIFPGKHYLDQL			14	2029.07	2PERK2-sch	8	2036.86	2.27374e-13	6.46007	0.007264	5.24526	0
MK01_RAT	218	234	MLSNRPIFPGKHYLDQL			14	2029.07	2PERK2-sch	12	2036.84	0	6.43911	0.007264	5.24273	0
MK01_RAT	218	234	MLSNRPIFPGKHYLDQL			14	2029.07	2PERK2-sch	16	2037.05	0	6.64801	0.007264	5.24644	0
MK01_RAT	218	234	MLSNRPIFPGKHYLDQL			14	2029.07	2PERK2-sch	22	2037.11	2.27374e-13	6.70967	0.007264	5.24185	0
MK01_RAT	218	234	MLSNRPIFPGKHYLDQL			14	2029.07	2PERK2-sch	30	2037.31	0	6.90314	0.007264	5.24428	0
MK01_RAT	218	234	MLSNRPIFPGKHYLDQL			14	2029.07	2PERK2-sch	60	2037.66	2.27374e-13	7.25358	0.007264	5.24318	0
MK01_RAT	218	234	MLSNRPIFPGKHYLDQL			14	2029.07	2PERK2-sch	90	2037.86	0	7.45097	0.007264	5.24147	0
MK01_RAT	218	234	MLSNRPIFPGKHYLDQL			14	2029.07	2PERK2-sch	180	2037.98	0	7.57281	0.007264	5.23341	0
MK01_RAT	219	231	LSNRPIFPGKHYL			10	1541.86	2PERK2-11e	0	1542.78	0.017141	0	0	4.49842	0.005858
MK01_RAT	219	231	LSNRPIFPGKHYL			10	1541.86	2PERK2-11e	0.001	1543.32	0	0.541036	0.017141	4.51991	0
MK01_RAT	219	231	LSNRPIFPGKHYL			10	1541.86	2PERK2-11e	0.5	1545.42	0	2.63873	0.017141	4.53026	0
MK01_RAT	219	231	LSNRPIFPGKHYL			10	1541.86	2PERK2-11e	1	1545.63	0	2.84545	0.017141	4.52856	0
MK01_RAT	219	231	LSNRPIFPGKHYL			10	1541.86	2PERK2-11e	3	1546.13	0	3.3444	0.017141	4.53376	0
MK01_RAT	219	231	LSNRPIFPGKHYL			10	1541.86	2PERK2-11e	5	1546.17	0	3.38861	0.017141	4.53212	0
MK01_RAT	219	231	LSNRPIFPGKHYL			10	1541.86	2PERK2-11e	8	1546.21	0	3.43009	0.017141	4.53099	0
MK01_RAT	219	231	LSNRPIFPGKHYL			10	1541.86	2PERK2-11e	12	1546.33	0	3.54184	0.017141	4.53266	0
MK01_RAT	219	231	LSNRPIFPGKHYL			10	1541.86	2PERK2-11e	16	1546.4	2.27374e-13	3.6187	0.017141	4.54452	0
MK01_RAT	219	231	LSNRPIFPGKHYL			10	1541.86	2PERK2-11e	22	1546.3	2.27374e-13	3.51274	0.017141	4.53346	0
MK01_RAT	219	231	LSNRPIFPGKHYL			10	1541.86	2PERK2-11e	30	1546.36	0	3.57126	0.017141	4.53239	0
MK01_RAT	219	231	LSNRPIFPGKHYL			10	1541.86	2PERK2-11e	60	1546.41	0	3.62365	0.017141	4.5406	0
MK01_RAT	219	231	LSNRPIFPGKHYL			10	1541.86	2PERK2-11e	90	1546.62	0	3.84075	0.017141	4.53816	0
MK01_RAT	219	231	LSNRPIFPGKHYL			10	1541.86	2PERK2-11e	180	1546.76	0	3.97612	0.017141	4.5333	0
MK01_RAT	219	231	LSNRPIFPGKHYL			10	1541.86	2PERK2-apo	0	1542.79	0.0204	0	0	4.47361	0.061841
MK01_RAT	219	231	LSNRPIFPGKHYL			10	1541.86	2PERK2-apo	0.001	1543.29	0	0.500138	0.0204	4.55766	0
MK01_RAT	219	231	LSNRPIFPGKHYL			10	1541.86	2PERK2-apo	0.5	1545.61	0	2.82876	0.0204	4.55782	0
MK01_RAT	219	231	LSNRPIFPGKHYL			10	1541.86	2PERK2-apo	1	1545.8	0	3.01518	0.0204	4.54931	0
MK01_RAT	219	231	LSNRPIFPGKHYL			10	1541.86	2PERK2-apo	3	1545.99	2.27374e-13	3.20755	0.0204	4.55714	0
MK01_RAT	219	231	LSNRPIFPGKHYL			10	1541.86	2PERK2-apo	5	1546.28	0	3.49037	0.0204	4.55986	0
MK01_RAT	219	231	LSNRPIFPGKHYL			10	1541.86	2PERK2-apo	8	1546.35	0	3.56487	0.0204	4.55117	0
MK01_RAT	219	231	LSNRPIFPGKHYL			10	1541.86	2PERK2-apo	12	1546.4	0	3.61091	0.0204	4.55289	0
MK01_RAT	219	231	LSNRPIFPGKHYL			10	1541.86	2PERK2-apo	16	1546.49	0	3.70703	0.0204	4.55797	0
MK01_RAT	219	231	LSNRPIFPGKHYL			10	1541.86	2PERK2-apo	22	1546.54	0	3.75667	0.0204	4.55129	0
MK01_RAT	219	231	LSNRPIFPGKHYL			10	1541.86	2PERK2-apo	30	1546.66	0	3.87877	0.0204	4.54516	0
MK01_RAT	219	231	LSNRPIFPGKHYL			10	1541.86	2PERK2-apo	60	1546.92	0	4.13772	0.0204	4.55305	0
MK01_RAT	219	231	LSNRPIFPGKHYL			10	1541.86	2PERK2-apo	90	1546.91	0	4.12701	0.0204	4.54947	0
MK01_RAT	219	231	LSNRPIFPGKHYL			10	1541.86	2PERK2-apo	180	1547.25	0	4.46877	0.0204	4.54814	0
MK01_RAT	219	231	LSNRPIFPGKHYL			10	1541.86	2PERK2-gdc	0	1542.78	0.017141	0	0	4.49842	0.005858
MK01_RAT	219	231	LSNRPIFPGKHYL			10	1541.86	2PERK2-gdc	0.001	1543.2	0	0.419246	0.017141	4.55398	0
MK01_RAT	219	231	LSNRPIFPGKHYL			10	1541.86	2PERK2-gdc	0.5	1545.7	0	2.91919	0.017141	4.55517	0
MK01_RAT	219	231	LSNRPIFPGKHYL			10	1541.86	2PERK2-gdc	1	1545.74	0	2.95745	0.017141	4.56209	0
MK01_RAT	219	231	LSNRPIFPGKHYL			10	1541.86	2PERK2-gdc	3	1546.05	2.27374e-13	3.2671	0.017141	4.55413	0
MK01_RAT	219	231	LSNRPIFPGKHYL			10	1541.86	2PERK2-gdc	5	1546.28	0	3.49657	0.017141	4.55584	0
MK01_RAT	219	231	LSNRPIFPGKHYL			10	1541.86	2PERK2-gdc	8	1546.5	0	3.71461	0.017141	4.5563	0
MK01_RAT	219	231	LSNRPIFPGKHYL			10	1541.86	2PERK2-gdc	12	1546.53	0	3.74319	0.017141	4.5457	0
MK01_RAT	219	231	LSNRPIFPGKHYL			10	1541.86	2PERK2-gdc	16	1546.63	0	3.84392	0.017141	4.55126	0
MK01_RAT	219	231	LSNRPIFPGKHYL			10	1541.86	2PERK2-gdc	22	1546.65	2.27374e-13	3.86907	0.017141	4.55844	0
MK01_RAT	219	231	LSNRPIFPGKHYL			10	1541.86	2PERK2-gdc	30	1546.7	0	3.92005	0.017141	4.56651	0
MK01_RAT	219	231	LSNRPIFPGKHYL			10	1541.86	2PERK2-gdc	60	1546.93	0	4.14117	0.017141	4.56531	0
MK01_RAT	219	231	LSNRPIFPGKHYL			10	1541.86	2PERK2-gdc	90	1547.1	0	4.31987	0.017141	4.56012	0
MK01_RAT	219	231	LSNRPIFPGKHYL			10	1541.86	2PERK2-gdc	180	1547.29	0	4.50357	0.017141	4.54982	0
MK01_RAT	219	231	LSNRPIFPGKHYL			10	1541.86	2PERK2-sch	0	1542.78	0.017141	0	0	4.49842	0.005858
MK01_RAT	219	231	LSNRPIFPGKHYL			10	1541.86	2PERK2-sch	0.001	1543.29	0	0.510047	0.017141	4.55319	0
MK01_RAT	219	231	LSNRPIFPGKHYL			10	1541.86	2PERK2-sch	0.5	1545.7	0	2.91858	0.017141	4.53563	0
MK01_RAT	219	231	LSNRPIFPGKHYL			10	1541.86	2PERK2-sch	3	1546.13	0	3.34424	0.017141	4.54127	0
MK01_RAT	219	231	LSNRPIFPGKHYL			10	1541.86	2PERK2-sch	5	1546.38	0	3.59579	0.017141	4.53537	0
MK01_RAT	219	231	LSNRPIFPGKHYL			10	1541.86	2PERK2-sch	8	1546.55	0	3.76176	0.017141	4.54501	0
MK01_RAT	219	231	LSNRPIFPGKHYL			10	1541.86	2PERK2-sch	12	1546.6	0	3.8177	0.017141	4.54069	0
MK01_RAT	219	231	LSNRPIFPGKHYL			10	1541.86	2PERK2-sch	16	1546.67	0	3.88872	0.017141	4.54209	0
MK01_RAT	219	231	LSNRPIFPGKHYL			10	1541.86	2PERK2-sch	22	1546.79	0	4.0107	0.017141	4.54187	0
MK01_RAT	219	231	LSNRPIFPGKHYL			10	1541.86	2PERK2-sch	30	1546.83	0	4.04433	0.017141	4.54692	0
MK01_RAT	219	231	LSNRPIFPGKHYL			10	1541.86	2PERK2-sch	60	1547.16	0	4.37265	0.017141	4.5421	0
MK01_RAT	219	231	LSNRPIFPGKHYL			10	1541.86	2PERK2-sch	90	1547.34	0	4.55777	0.017141	4.53951	0
MK01_RAT	219	231	LSNRPIFPGKHYL			10	1541.86	2PERK2-sch	180	1547.57	0	4.78853	0.017141	4.53442	0
MK01_RAT	219	234	LSNRPIFPGKHYLDQL			13	1898.03	2PERK2-11e	0	1899.14	0.025402	0	0	5.05134	0.006815
MK01_RAT	219	234	LSNRPIFPGKHYLDQL			13	1898.03	2PERK2-11e	0.001	1899.74	0.021935	0.608606	0.033562	5.07039	0.003064
MK01_RAT	219	234	LSNRPIFPGKHYLDQL			13	1898.03	2PERK2-11e	0.5	1903.35	0.005398	4.21586	0.025969	5.07317	0.003503
MK01_RAT	219	234	LSNRPIFPGKHYLDQL			13	1898.03	2PERK2-11e	1	1903.67	0.007161	4.53501	0.026392	5.07206	0.003526
MK01_RAT	219	234	LSNRPIFPGKHYLDQL			13	1898.03	2PERK2-11e	3	1904.44	0.017873	5.3013	0.03106	5.07333	0.003493
MK01_RAT	219	234	LSNRPIFPGKHYLDQL			13	1898.03	2PERK2-11e	5	1904.7	0.003563	5.56379	0.025651	5.07129	0.003213
MK01_RAT	219	234	LSNRPIFPGKHYLDQL			13	1898.03	2PERK2-11e	8	1904.84	0.010427	5.70898	0.027459	5.07746	0.003097
MK01_RAT	219	234	LSNRPIFPGKHYLDQL			13	1898.03	2PERK2-11e	12	1904.96	0.000572	5.82462	0.025409	5.07617	0.003647
MK01_RAT	219	234	LSNRPIFPGKHYLDQL			13	1898.03	2PERK2-11e	16	1905	0.007694	5.86002	0.026542	5.08839	0.003279
MK01_RAT	219	234	LSNRPIFPGKHYLDQL			13	1898.03	2PERK2-11e	22	1904.9	0.006392	5.76295	0.026194	5.07628	0.003035
MK01_RAT	219	234	LSNRPIFPGKHYLDQL			13	1898.03	2PERK2-11e	30	1904.91	0.009894	5.77289	0.027261	5.07167	0.003297
MK01_RAT	219	234	LSNRPIFPGKHYLDQL			13	1898.03	2PERK2-11e	60	1905.06	0.002275	5.92309	0.025504	5.08331	0.004212
MK01_RAT	219	234	LSNRPIFPGKHYLDQL			13	1898.03	2PERK2-11e	90	1905.2	0.006386	6.0667	0.026192	5.08334	0.004172
MK01_RAT	219	234	LSNRPIFPGKHYLDQL			13	1898.03	2PERK2-11e	180	1905.29	0.004372	6.1548	0.025776	5.07607	0.003036
MK01_RAT	219	234	LSNRPIFPGKHYLDQL			13	1898.03	2PERK2-apo	0	1899.14	0.023561	0	0	5.01091	0.072418
MK01_RAT	219	234	LSNRPIFPGKHYLDQL			13	1898.03	2PERK2-apo	0.001	1899.77	0.021147	0.636051	0.031659	5.10893	0.002323
MK01_RAT	219	234	LSNRPIFPGKHYLDQL			13	1898.03	2PERK2-apo	0.5	1903.64	0.004697	4.50428	0.024024	5.10645	0.002556
MK01_RAT	219	234	LSNRPIFPGKHYLDQL			13	1898.03	2PERK2-apo	1	1903.86	0.002553	4.71885	0.023699	5.08918	0.002725
MK01_RAT	219	234	LSNRPIFPGKHYLDQL			13	1898.03	2PERK2-apo	3	1904.5	0.001738	5.35853	0.023625	5.09599	0.003053
MK01_RAT	219	234	LSNRPIFPGKHYLDQL			13	1898.03	2PERK2-apo	5	1904.71	0.011241	5.57375	0.026105	5.10809	0.003291
MK01_RAT	219	234	LSNRPIFPGKHYLDQL			13	1898.03	2PERK2-apo	8	1904.91	0.010583	5.7756	0.025828	5.09535	0.003958
MK01_RAT	219	234	LSNRPIFPGKHYLDQL			13	1898.03	2PERK2-apo	12	1904.94	0.008885	5.80659	0.02518	5.10077	0.003484
MK01_RAT	219	234	LSNRPIFPGKHYLDQL			13	1898.03	2PERK2-apo	16	1904.99	0.00725	5.85307	0.024651	5.10454	0.002115
MK01_RAT	219	234	LSNRPIFPGKHYLDQL			13	1898.03	2PERK2-apo	22	1904.98	0.006526	5.83777	0.024448	5.09444	0.002838
MK01_RAT	219	234	LSNRPIFPGKHYLDQL			13	1898.03	2PERK2-apo	30	1905.11	0.001046	5.97308	0.023584	5.08699	0.002057
MK01_RAT	219	234	LSNRPIFPGKHYLDQL			13	1898.03	2PERK2-apo	60	1905.43	0.000371	6.29602	0.023564	5.10309	0.003467
MK01_RAT	219	234	LSNRPIFPGKHYLDQL			13	1898.03	2PERK2-apo	90	1905.42	0.004811	6.28133	0.024047	5.09994	0.002666
MK01_RAT	219	234	LSNRPIFPGKHYLDQL			13	1898.03	2PERK2-apo	180	1905.75	0.002665	6.60961	0.023711	5.09167	0.002288
MK01_RAT	219	234	LSNRPIFPGKHYLDQL			13	1898.03	2PERK2-gdc	0	1899.14	0.025402	0	0	5.05134	0.006815
MK01_RAT	219	234	LSNRPIFPGKHYLDQL			13	1898.03	2PERK2-gdc	0.001	1899.64	0.04004	0.499681	0.047418	5.10269	0.002169
MK01_RAT	219	234	LSNRPIFPGKHYLDQL			13	1898.03	2PERK2-gdc	0.5	1903.65	0.00147	4.51028	0.025445	5.10266	0.002227
MK01_RAT	219	234	LSNRPIFPGKHYLDQL			13	1898.03	2PERK2-gdc	1	1903.77	0.015422	4.62933	0.029717	5.1039	0.002809
MK01_RAT	219	234	LSNRPIFPGKHYLDQL			13	1898.03	2PERK2-gdc	3	1904.47	0.000128	5.33747	0.025402	5.09682	0.002342
MK01_RAT	219	234	LSNRPIFPGKHYLDQL			13	1898.03	2PERK2-gdc	5	1904.71	0.00584	5.57508	0.026065	5.0973	0.002575
MK01_RAT	219	234	LSNRPIFPGKHYLDQL			13	1898.03	2PERK2-gdc	8	1904.98	0.006103	5.844	0.026125	5.10547	0.002782
MK01_RAT	219	234	LSNRPIFPGKHYLDQL			13	1898.03	2PERK2-gdc	12	1905.02	0.012413	5.88386	0.028273	5.08965	0.003038
MK01_RAT	219	234	LSNRPIFPGKHYLDQL			13	1898.03	2PERK2-gdc	16	1905.11	0.003246	5.97585	0.025609	5.09099	0.003726
MK01_RAT	219	234	LSNRPIFPGKHYLDQL			13	1898.03	2PERK2-gdc	22	1905.14	0.003074	6.00155	0.025587	5.09679	0.002743
MK01_RAT	219	234	LSNRPIFPGKHYLDQL			13	1898.03	2PERK2-gdc	30	1905.15	0.006389	6.01348	0.026193	5.10484	0.002696
MK01_RAT	219	234	LSNRPIFPGKHYLDQL			13	1898.03	2PERK2-gdc	60	1905.45	0.002074	6.31751	0.025487	5.10564	0.002837
MK01_RAT	219	234	LSNRPIFPGKHYLDQL			13	1898.03	2PERK2-gdc	90	1905.62	0.002729	6.48904	0.025548	5.10233	0.00357
MK01_RAT	219	234	LSNRPIFPGKHYLDQL			13	1898.03	2PERK2-gdc	180	1905.89	0.005062	6.7542	0.025902	5.09354	0.004814
MK01_RAT	219	234	LSNRPIFPGKHYLDQL			13	1898.03	2PERK2-sch	0	1899.14	0.025402	0	0	5.05134	0.006815
MK01_RAT	219	234	LSNRPIFPGKHYLDQL			13	1898.03	2PERK2-sch	0.001	1899.93	0.0538	0.796107	0.059495	5.0992	0.000852
MK01_RAT	219	234	LSNRPIFPGKHYLDQL			13	1898.03	2PERK2-sch	0.5	1903.61	0.007796	4.47902	0.026571	5.07912	0.000165
MK01_RAT	219	234	LSNRPIFPGKHYLDQL			13	1898.03	2PERK2-sch	3	1904.59	0.002862	5.45377	0.025563	5.08009	0.001413
MK01_RAT	219	234	LSNRPIFPGKHYLDQL			13	1898.03	2PERK2-sch	5	1904.92	0.013976	5.787	0.028993	5.07515	0.001532
MK01_RAT	219	234	LSNRPIFPGKHYLDQL			13	1898.03	2PERK2-sch	8	1905.07	0.022012	5.93794	0.033612	5.08508	0.000941
MK01_RAT	219	234	LSNRPIFPGKHYLDQL			13	1898.03	2PERK2-sch	12	1905.17	0.019391	6.03009	0.031957	5.07657	0.001365
MK01_RAT	219	234	LSNRPIFPGKHYLDQL			13	1898.03	2PERK2-sch	16	1905.28	0.000557	6.1399	0.025408	5.0802	0.001413
MK01_RAT	219	234	LSNRPIFPGKHYLDQL			13	1898.03	2PERK2-sch	22	1905.38	0.00546	6.24196	0.025982	5.07892	0.001188
MK01_RAT	219	234	LSNRPIFPGKHYLDQL			13	1898.03	2PERK2-sch	30	1905.26	0.03688	6.12845	0.044782	5.08166	0.001122
MK01_RAT	219	234	LSNRPIFPGKHYLDQL			13	1898.03	2PERK2-sch	60	1905.64	0.006678	6.50845	0.026265	5.08301	0.000717
MK01_RAT	219	234	LSNRPIFPGKHYLDQL			13	1898.03	2PERK2-sch	90	1905.86	0.016985	6.7192	0.030558	5.07601	0.001229
MK01_RAT	219	234	LSNRPIFPGKHYLDQL			13	1898.03	2PERK2-sch	180	1906.06	0.006411	6.92357	0.026199	5.07061	0.001069
MK01_RAT	219	238	LSNRPIFPGKHYLDQLNHIL			17	2375.3	2PERK2-11e	0	2376.7	0.014893	0	0	5.62956	0.004958
MK01_RAT	219	238	LSNRPIFPGKHYLDQLNHIL			17	2375.3	2PERK2-11e	0.001	2377.19	0	0.494417	0.014893	5.62384	0
MK01_RAT	219	238	LSNRPIFPGKHYLDQLNHIL			17	2375.3	2PERK2-11e	0.5	2380.6	0	3.90419	0.014893	5.61371	0
MK01_RAT	219	238	LSNRPIFPGKHYLDQLNHIL			17	2375.3	2PERK2-11e	1	2380.94	0	4.24154	0.014893	5.61095	0
MK01_RAT	219	238	LSNRPIFPGKHYLDQLNHIL			17	2375.3	2PERK2-11e	3	2381.51	0	4.80637	0.014893	5.61914	0
MK01_RAT	219	238	LSNRPIFPGKHYLDQLNHIL			17	2375.3	2PERK2-11e	5	2381.77	0	5.07067	0.014893	5.61153	0
MK01_RAT	219	238	LSNRPIFPGKHYLDQLNHIL			17	2375.3	2PERK2-11e	8	2382.09	0	5.39335	0.014893	5.61013	0
MK01_RAT	219	238	LSNRPIFPGKHYLDQLNHIL			17	2375.3	2PERK2-11e	12	2382.06	0	5.3658	0.014893	5.60797	0
MK01_RAT	219	238	LSNRPIFPGKHYLDQLNHIL			17	2375.3	2PERK2-11e	16	2381.93	0	5.22814	0.014893	5.62121	0
MK01_RAT	219	238	LSNRPIFPGKHYLDQLNHIL			17	2375.3	2PERK2-11e	22	2381.93	0	5.22736	0.014893	5.61111	0
MK01_RAT	219	238	LSNRPIFPGKHYLDQLNHIL			17	2375.3	2PERK2-11e	30	2382.15	0	5.44951	0.014893	5.60644	0
MK01_RAT	219	238	LSNRPIFPGKHYLDQLNHIL			17	2375.3	2PERK2-11e	60	2382.26	0	5.55742	0.014893	5.61366	0
MK01_RAT	219	238	LSNRPIFPGKHYLDQLNHIL			17	2375.3	2PERK2-11e	90	2382.26	0	5.56189	0.014893	5.61984	0
MK01_RAT	219	238	LSNRPIFPGKHYLDQLNHIL			17	2375.3	2PERK2-11e	180	2382.48	0	5.78596	0.014893	5.62258	0
MK01_RAT	219	238	LSNRPIFPGKHYLDQLNHIL			17	2375.3	2PERK2-apo	0	2376.7	0.014893	0	0	5.62956	0.004958
MK01_RAT	219	238	LSNRPIFPGKHYLDQLNHIL			17	2375.3	2PERK2-apo	0.001	2377.14	0	0.444974	0.014893	5.64889	0
MK01_RAT	219	238	LSNRPIFPGKHYLDQLNHIL			17	2375.3	2PERK2-apo	0.5	2380.82	0	4.11749	0.014893	5.64487	0
MK01_RAT	219	238	LSNRPIFPGKHYLDQLNHIL			17	2375.3	2PERK2-apo	1	2380.95	0	4.25425	0.014893	5.63673	0
MK01_RAT	219	238	LSNRPIFPGKHYLDQLNHIL			17	2375.3	2PERK2-apo	3	2381.66	0	4.95877	0.014893	5.63954	0
MK01_RAT	219	238	LSNRPIFPGKHYLDQLNHIL			17	2375.3	2PERK2-apo	5	2381.84	0	5.14293	0.014893	5.64691	0
MK01_RAT	219	238	LSNRPIFPGKHYLDQLNHIL			17	2375.3	2PERK2-apo	8	2382.12	0	5.41828	0.014893	5.63386	0
MK01_RAT	219	238	LSNRPIFPGKHYLDQLNHIL			17	2375.3	2PERK2-apo	12	2382.06	0	5.36622	0.014893	5.6556	0
MK01_RAT	219	238	LSNRPIFPGKHYLDQLNHIL			17	2375.3	2PERK2-apo	16	2382.12	0	5.42417	0.014893	5.64508	0
MK01_RAT	219	238	LSNRPIFPGKHYLDQLNHIL			17	2375.3	2PERK2-apo	22	2381.97	0	5.27076	0.014893	5.63502	0
MK01_RAT	219	238	LSNRPIFPGKHYLDQLNHIL			17	2375.3	2PERK2-apo	30	2382.15	0	5.45114	0.014893	5.63034	0
MK01_RAT	219	238	LSNRPIFPGKHYLDQLNHIL			17	2375.3	2PERK2-apo	60	2382.61	0	5.91554	0.014893	5.62813	0
MK01_RAT	219	238	LSNRPIFPGKHYLDQLNHIL			17	2375.3	2PERK2-apo	90	2382.43	0	5.72636	0.014893	5.63517	0
MK01_RAT	219	238	LSNRPIFPGKHYLDQLNHIL			17	2375.3	2PERK2-apo	180	2382.77	0	6.07602	0.014893	5.63323	0
MK01_RAT	219	238	LSNRPIFPGKHYLDQLNHIL			17	2375.3	2PERK2-gdc	0	2376.7	0.014893	0	0	5.62956	0.004958
MK01_RAT	219	238	LSNRPIFPGKHYLDQLNHIL			17	2375.3	2PERK2-gdc	0.001	2377.22	0	0.518321	0.014893	5.65144	0
MK01_RAT	219	238	LSNRPIFPGKHYLDQLNHIL			17	2375.3	2PERK2-gdc	0.5	2380.81	0	4.11409	0.014893	5.65302	0
MK01_RAT	219	238	LSNRPIFPGKHYLDQLNHIL			17	2375.3	2PERK2-gdc	1	2380.77	0	4.07238	0.014893	5.64696	0
MK01_RAT	219	238	LSNRPIFPGKHYLDQLNHIL			17	2375.3	2PERK2-gdc	3	2381.62	0	4.91722	0.014893	5.64208	0
MK01_RAT	219	238	LSNRPIFPGKHYLDQLNHIL			17	2375.3	2PERK2-gdc	5	2381.83	0	5.1352	0.014893	5.63997	0
MK01_RAT	219	238	LSNRPIFPGKHYLDQLNHIL			17	2375.3	2PERK2-gdc	8	2382.18	0	5.48299	0.014893	5.64194	0
MK01_RAT	219	238	LSNRPIFPGKHYLDQLNHIL			17	2375.3	2PERK2-gdc	12	2382.11	0	5.41166	0.014893	5.63346	0
MK01_RAT	219	238	LSNRPIFPGKHYLDQLNHIL			17	2375.3	2PERK2-gdc	16	2382.2	0	5.49799	0.014893	5.63469	0
MK01_RAT	219	238	LSNRPIFPGKHYLDQLNHIL			17	2375.3	2PERK2-gdc	22	2382.16	0	5.45867	0.014893	5.64782	0
MK01_RAT	219	238	LSNRPIFPGKHYLDQLNHIL			17	2375.3	2PERK2-gdc	30	2382.04	0	5.34187	0.014893	5.65225	0
MK01_RAT	219	238	LSNRPIFPGKHYLDQLNHIL			17	2375.3	2PERK2-gdc	60	2382.46	0	5.76098	0.014893	5.65208	0
MK01_RAT	219	238	LSNRPIFPGKHYLDQLNHIL			17	2375.3	2PERK2-gdc	90	2382.72	0	6.02419	0.014893	5.64598	0
MK01_RAT	219	238	LSNRPIFPGKHYLDQLNHIL			17	2375.3	2PERK2-gdc	180	2382.98	0	6.28283	0.014893	5.63683	0
MK01_RAT	219	238	LSNRPIFPGKHYLDQLNHIL			17	2375.3	2PERK2-sch	0	2376.7	0.014893	0	0	5.62956	0.004958
MK01_RAT	219	238	LSNRPIFPGKHYLDQLNHIL			17	2375.3	2PERK2-sch	0.001	2377.28	0	0.577776	0.014893	5.65588	0
MK01_RAT	219	238	LSNRPIFPGKHYLDQLNHIL			17	2375.3	2PERK2-sch	0.5	2380.69	0	3.99186	0.014893	5.63826	0
MK01_RAT	219	238	LSNRPIFPGKHYLDQLNHIL			17	2375.3	2PERK2-sch	3	2381.77	4.54747e-13	5.07415	0.014893	5.64093	0
MK01_RAT	219	238	LSNRPIFPGKHYLDQLNHIL			17	2375.3	2PERK2-sch	5	2381.66	0	4.95863	0.014893	5.6299	0
MK01_RAT	219	238	LSNRPIFPGKHYLDQLNHIL			17	2375.3	2PERK2-sch	8	2382.18	0	5.47682	0.014893	5.638	0
MK01_RAT	219	238	LSNRPIFPGKHYLDQLNHIL			17	2375.3	2PERK2-sch	12	2382.24	0	5.53843	0.014893	5.64252	0
MK01_RAT	219	238	LSNRPIFPGKHYLDQLNHIL			17	2375.3	2PERK2-sch	16	2382.31	0	5.61112	0.014893	5.64262	0
MK01_RAT	219	238	LSNRPIFPGKHYLDQLNHIL			17	2375.3	2PERK2-sch	22	2381.93	0	5.2334	0.014893	5.63869	0
MK01_RAT	219	238	LSNRPIFPGKHYLDQLNHIL			17	2375.3	2PERK2-sch	30	2382.32	0	5.61654	0.014893	5.64183	0
MK01_RAT	219	238	LSNRPIFPGKHYLDQLNHIL			17	2375.3	2PERK2-sch	60	2382.58	0	5.87978	0.014893	5.63699	0
MK01_RAT	219	238	LSNRPIFPGKHYLDQLNHIL			17	2375.3	2PERK2-sch	90	2383.01	0	6.30807	0.014893	5.63396	0
MK01_RAT	219	238	LSNRPIFPGKHYLDQLNHIL			17	2375.3	2PERK2-sch	180	2383.33	0	6.62974	0.014893	5.62929	0
MK01_RAT	235	246	NHILGILGSPSQ			10	1235.67	2PERK2-11e	0	1236.34	0.007371	0	0	5.28123	0.007071
MK01_RAT	235	246	NHILGILGSPSQ			10	1235.67	2PERK2-11e	0.001	1236.78	0	0.439794	0.007371	5.30601	0
MK01_RAT	235	246	NHILGILGSPSQ			10	1235.67	2PERK2-11e	0.5	1237.98	0	1.64046	0.007371	5.31757	0
MK01_RAT	235	246	NHILGILGSPSQ			10	1235.67	2PERK2-11e	1	1237.94	0	1.59347	0.007371	5.31532	0
MK01_RAT	235	246	NHILGILGSPSQ			10	1235.67	2PERK2-11e	3	1238.17	0	1.8265	0.007371	5.31675	0
MK01_RAT	235	246	NHILGILGSPSQ			10	1235.67	2PERK2-11e	5	1238.2	0	1.85542	0.007371	5.31952	0
MK01_RAT	235	246	NHILGILGSPSQ			10	1235.67	2PERK2-11e	8	1238.42	0	2.07656	0.007371	5.32029	0
MK01_RAT	235	246	NHILGILGSPSQ			10	1235.67	2PERK2-11e	12	1238.38	0	2.03565	0.007371	5.31952	0
MK01_RAT	235	246	NHILGILGSPSQ			10	1235.67	2PERK2-11e	16	1238.55	0	2.20926	0.007371	5.33205	0
MK01_RAT	235	246	NHILGILGSPSQ			10	1235.67	2PERK2-11e	22	1238.64	0	2.29709	0.007371	5.32084	0
MK01_RAT	235	246	NHILGILGSPSQ			10	1235.67	2PERK2-11e	30	1238.66	0	2.32153	0.007371	5.31855	0
MK01_RAT	235	246	NHILGILGSPSQ			10	1235.67	2PERK2-11e	60	1238.77	0	2.42433	0.007371	5.32601	0
MK01_RAT	235	246	NHILGILGSPSQ			10	1235.67	2PERK2-11e	90	1238.85	0	2.50666	0.007371	5.32306	0
MK01_RAT	235	246	NHILGILGSPSQ			10	1235.67	2PERK2-11e	180	1238.97	0	2.62416	0.007371	5.3248	0
MK01_RAT	235	246	NHILGILGSPSQ			10	1235.67	2PERK2-apo	0	1236.38	0.041362	0	0	5.20987	0.075513
MK01_RAT	235	246	NHILGILGSPSQ			10	1235.67	2PERK2-apo	0.001	1236.77	0	0.383926	0.041362	5.34549	0
MK01_RAT	235	246	NHILGILGSPSQ			10	1235.67	2PERK2-apo	0.5	1237.96	0	1.57818	0.041362	5.34727	0
MK01_RAT	235	246	NHILGILGSPSQ			10	1235.67	2PERK2-apo	1	1238.02	0	1.6379	0.041362	5.33045	0
MK01_RAT	235	246	NHILGILGSPSQ			10	1235.67	2PERK2-apo	3	1238.15	0	1.77161	0.041362	5.33914	0
MK01_RAT	235	246	NHILGILGSPSQ			10	1235.67	2PERK2-apo	5	1238.29	0	1.91173	0.041362	5.35099	0
MK01_RAT	235	246	NHILGILGSPSQ			10	1235.67	2PERK2-apo	8	1238.41	0	2.03001	0.041362	5.3398	0
MK01_RAT	235	246	NHILGILGSPSQ			10	1235.67	2PERK2-apo	12	1238.47	0	2.08651	0.041362	5.34682	0
MK01_RAT	235	246	NHILGILGSPSQ			10	1235.67	2PERK2-apo	16	1238.47	0	2.09157	0.041362	5.34966	0
MK01_RAT	235	246	NHILGILGSPSQ			10	1235.67	2PERK2-apo	22	1238.57	0	2.19273	0.041362	5.33613	0
MK01_RAT	235	246	NHILGILGSPSQ			10	1235.67	2PERK2-apo	30	1238.6	0	2.21431	0.041362	5.33356	0
MK01_RAT	235	246	NHILGILGSPSQ			10	1235.67	2PERK2-apo	60	1238.8	0	2.41462	0.041362	5.34498	0
MK01_RAT	235	246	NHILGILGSPSQ			10	1235.67	2PERK2-apo	90	1238.83	0	2.45235	0.041362	5.33934	0
MK01_RAT	235	246	NHILGILGSPSQ			10	1235.67	2PERK2-apo	180	1239.22	0	2.83844	0.041362	5.33848	0
MK01_RAT	235	246	NHILGILGSPSQ			10	1235.67	2PERK2-gdc	0	1236.34	0.007371	0	0	5.28123	0.007071
MK01_RAT	235	246	NHILGILGSPSQ			10	1235.67	2PERK2-gdc	0.001	1236.73	0	0.384467	0.007371	5.34449	0
MK01_RAT	235	246	NHILGILGSPSQ			10	1235.67	2PERK2-gdc	0.5	1237.99	0	1.65241	0.007371	5.34532	0
MK01_RAT	235	246	NHILGILGSPSQ			10	1235.67	2PERK2-gdc	1	1238.06	0	1.71682	0.007371	5.34835	0
MK01_RAT	235	246	NHILGILGSPSQ			10	1235.67	2PERK2-gdc	3	1238.18	0	1.8344	0.007371	5.34364	0
MK01_RAT	235	246	NHILGILGSPSQ			10	1235.67	2PERK2-gdc	5	1238.33	0	1.9887	0.007371	5.32875	0
MK01_RAT	235	246	NHILGILGSPSQ			10	1235.67	2PERK2-gdc	8	1238.4	0	2.05478	0.007371	5.34535	0
MK01_RAT	235	246	NHILGILGSPSQ			10	1235.67	2PERK2-gdc	12	1238.43	0	2.08769	0.007371	5.3346	0
MK01_RAT	235	246	NHILGILGSPSQ			10	1235.67	2PERK2-gdc	16	1238.49	0	2.14418	0.007371	5.33264	0
MK01_RAT	235	246	NHILGILGSPSQ			10	1235.67	2PERK2-gdc	22	1238.61	0	2.26298	0.007371	5.34345	0
MK01_RAT	235	246	NHILGILGSPSQ			10	1235.67	2PERK2-gdc	30	1238.59	0	2.25236	0.007371	5.35293	0
MK01_RAT	235	246	NHILGILGSPSQ			10	1235.67	2PERK2-gdc	90	1238.89	0	2.55083	0.007371	5.35004	0
MK01_RAT	235	246	NHILGILGSPSQ			10	1235.67	2PERK2-gdc	180	1239.44	0	3.09534	0.007371	5.34147	0
MK01_RAT	235	246	NHILGILGSPSQ			10	1235.67	2PERK2-sch	0	1236.34	0.007371	0	0	5.28123	0.007071
MK01_RAT	235	246	NHILGILGSPSQ			10	1235.67	2PERK2-sch	0.001	1236.4	0	0.060357	0.007371	5.35055	0
MK01_RAT	235	246	NHILGILGSPSQ			10	1235.67	2PERK2-sch	0.5	1237.89	0	1.54757	0.007371	5.33763	0
MK01_RAT	235	246	NHILGILGSPSQ			10	1235.67	2PERK2-sch	3	1238	0	1.66177	0.007371	5.33655	0
MK01_RAT	235	246	NHILGILGSPSQ			10	1235.67	2PERK2-sch	5	1238.3	0	1.9607	0.007371	5.33	0
MK01_RAT	235	246	NHILGILGSPSQ			10	1235.67	2PERK2-sch	8	1238.37	0	2.02831	0.007371	5.34059	0
MK01_RAT	235	246	NHILGILGSPSQ			10	1235.67	2PERK2-sch	12	1238.43	0	2.08342	0.007371	5.34045	0
MK01_RAT	235	246	NHILGILGSPSQ			10	1235.67	2PERK2-sch	16	1238.5	2.27374e-13	2.16179	0.007371	5.34349	0
MK01_RAT	235	246	NHILGILGSPSQ			10	1235.67	2PERK2-sch	22	1238.55	0	2.20684	0.007371	5.34044	0
MK01_RAT	235	246	NHILGILGSPSQ			10	1235.67	2PERK2-sch	30	1238.61	0	2.26678	0.007371	5.33716	0
MK01_RAT	235	246	NHILGILGSPSQ			10	1235.67	2PERK2-sch	60	1238.84	0	2.49807	0.007371	5.34096	0
MK01_RAT	235	246	NHILGILGSPSQ			10	1235.67	2PERK2-sch	90	1239	0	2.66119	0.007371	5.33245	0
MK01_RAT	235	246	NHILGILGSPSQ			10	1235.67	2PERK2-sch	180	1239.6	0	3.26159	0.007371	5.32502	0
MK01_RAT	235	247	NHILGILGSPSQE			11	1364.72	2PERK2-11e	0	1365.48	0.017437	0	0	5.32051	0.005889
MK01_RAT	235	247	NHILGILGSPSQE			11	1364.72	2PERK2-11e	0.001	1365.92	0.013497	0.444424	0.02205	5.33623	0.001054
MK01_RAT	235	247	NHILGILGSPSQE			11	1364.72	2PERK2-11e	0.5	1367.71	0.017721	2.22987	0.024861	5.34661	0.001098
MK01_RAT	235	247	NHILGILGSPSQE			11	1364.72	2PERK2-11e	1	1367.7	0.007141	2.22401	0.018843	5.34043	0.001501
MK01_RAT	235	247	NHILGILGSPSQE			11	1364.72	2PERK2-11e	3	1367.93	0.016184	2.45072	0.02379	5.34703	0.001656
MK01_RAT	235	247	NHILGILGSPSQE			11	1364.72	2PERK2-11e	5	1368.03	0.021536	2.54892	0.027711	5.34716	0.001515
MK01_RAT	235	247	NHILGILGSPSQE			11	1364.72	2PERK2-11e	8	1368.11	0.024527	2.62943	0.030094	5.34651	0.00168
MK01_RAT	235	247	NHILGILGSPSQE			11	1364.72	2PERK2-11e	12	1368.18	0.01344	2.70461	0.022016	5.34655	0.001674
MK01_RAT	235	247	NHILGILGSPSQE			11	1364.72	2PERK2-11e	16	1368.24	0.010316	2.76161	0.02026	5.36182	0.001306
MK01_RAT	235	247	NHILGILGSPSQE			11	1364.72	2PERK2-11e	22	1368.25	0.008958	2.7678	0.019603	5.34971	0.000974
MK01_RAT	235	247	NHILGILGSPSQE			11	1364.72	2PERK2-11e	30	1368.29	0.008255	2.80997	0.019293	5.34857	0.0012
MK01_RAT	235	247	NHILGILGSPSQE			11	1364.72	2PERK2-11e	60	1368.4	0.018777	2.91624	0.025625	5.35105	0.001555
MK01_RAT	235	247	NHILGILGSPSQE			11	1364.72	2PERK2-11e	90	1368.53	0.00612	3.05425	0.01848	5.3537	0.001502
MK01_RAT	235	247	NHILGILGSPSQE			11	1364.72	2PERK2-11e	180	1368.73	0.009322	3.2468	0.019773	5.35342	0.001165
MK01_RAT	235	247	NHILGILGSPSQE			11	1364.72	2PERK2-apo	0	1365.47	0.020865	0	0	5.27269	0.073515
MK01_RAT	235	247	NHILGILGSPSQE			11	1364.72	2PERK2-apo	0.001	1366	0.013763	0.531426	0.024995	5.37297	0.00139
MK01_RAT	235	247	NHILGILGSPSQE			11	1364.72	2PERK2-apo	0.5	1367.75	0.012961	2.28154	0.024563	5.37537	0.001134
MK01_RAT	235	247	NHILGILGSPSQE			11	1364.72	2PERK2-apo	1	1367.75	0.010824	2.27564	0.023505	5.36421	0.001034
MK01_RAT	235	247	NHILGILGSPSQE			11	1364.72	2PERK2-apo	3	1367.9	0.023576	2.43216	0.031483	5.36985	0.001301
MK01_RAT	235	247	NHILGILGSPSQE			11	1364.72	2PERK2-apo	5	1368.01	0.012033	2.54056	0.024086	5.38096	0.001012
MK01_RAT	235	247	NHILGILGSPSQE			11	1364.72	2PERK2-apo	8	1368.13	0.011831	2.65447	0.023986	5.36873	0.000886
MK01_RAT	235	247	NHILGILGSPSQE			11	1364.72	2PERK2-apo	12	1368.16	0.00645	2.69014	0.021839	5.37807	0.001104
MK01_RAT	235	247	NHILGILGSPSQE			11	1364.72	2PERK2-apo	16	1368.21	0.008687	2.7425	0.022601	5.3774	0.000892
MK01_RAT	235	247	NHILGILGSPSQE			11	1364.72	2PERK2-apo	22	1368.26	0.008764	2.78758	0.022631	5.36934	0.001623
MK01_RAT	235	247	NHILGILGSPSQE			11	1364.72	2PERK2-apo	30	1368.34	0.003793	2.86808	0.021207	5.36048	0.001065
MK01_RAT	235	247	NHILGILGSPSQE			11	1364.72	2PERK2-apo	60	1368.53	0.00514	3.05722	0.021489	5.37284	0.00119
MK01_RAT	235	247	NHILGILGSPSQE			11	1364.72	2PERK2-apo	90	1368.57	0.001883	3.0985	0.02095	5.36762	0.001136
MK01_RAT	235	247	NHILGILGSPSQE			11	1364.72	2PERK2-apo	180	1368.93	0.01065	3.45971	0.023426	5.36444	0.00095
MK01_RAT	235	247	NHILGILGSPSQE			11	1364.72	2PERK2-gdc	0	1365.48	0.017437	0	0	5.32051	0.005889
MK01_RAT	235	247	NHILGILGSPSQE			11	1364.72	2PERK2-gdc	0.001	1366.02	0.007936	0.536739	0.019158	5.37171	0.001699
MK01_RAT	235	247	NHILGILGSPSQE			11	1364.72	2PERK2-gdc	0.5	1367.73	0.010927	2.25242	0.020578	5.37114	0.00168
MK01_RAT	235	247	NHILGILGSPSQE			11	1364.72	2PERK2-gdc	1	1367.74	0.010218	2.26005	0.02021	5.37591	0.001525
MK01_RAT	235	247	NHILGILGSPSQE			11	1364.72	2PERK2-gdc	3	1367.89	0.016233	2.41398	0.023823	5.37004	0.001209
MK01_RAT	235	247	NHILGILGSPSQE			11	1364.72	2PERK2-gdc	5	1368	0.008252	2.51543	0.019291	5.37247	0.001518
MK01_RAT	235	247	NHILGILGSPSQE			11	1364.72	2PERK2-gdc	8	1368.14	0.006568	2.66406	0.018633	5.37291	0.001834
MK01_RAT	235	247	NHILGILGSPSQE			11	1364.72	2PERK2-gdc	12	1368.19	0.012159	2.70869	0.021258	5.36038	0.001463
MK01_RAT	235	247	NHILGILGSPSQE			11	1364.72	2PERK2-gdc	16	1368.25	0.00012	2.77378	0.017438	5.37556	0.001719
MK01_RAT	235	247	NHILGILGSPSQE			11	1364.72	2PERK2-gdc	22	1368.3	0.009012	2.82152	0.019628	5.36727	0.001124
MK01_RAT	235	247	NHILGILGSPSQE			11	1364.72	2PERK2-gdc	30	1368.34	0.011904	2.86052	0.021113	5.37894	0.001861
MK01_RAT	235	247	NHILGILGSPSQE			11	1364.72	2PERK2-gdc	60	1368.52	0.007667	3.03739	0.019049	5.38042	0.001495
MK01_RAT	235	247	NHILGILGSPSQE			11	1364.72	2PERK2-gdc	90	1368.65	0.000339	3.17232	0.017441	5.37558	0.001632
MK01_RAT	235	247	NHILGILGSPSQE			11	1364.72	2PERK2-gdc	180	1369.06	0.000766	3.58075	0.017454	5.36606	0.002408
MK01_RAT	235	247	NHILGILGSPSQE			11	1364.72	2PERK2-sch	0	1365.48	0.017437	0	0	5.32051	0.005889
MK01_RAT	235	247	NHILGILGSPSQE			11	1364.72	2PERK2-sch	0.001	1366.07	0.013298	0.585353	0.021929	5.38425	0.001918
MK01_RAT	235	247	NHILGILGSPSQE			11	1364.72	2PERK2-sch	0.5	1367.71	0.01333	2.23418	0.021949	5.36879	0.002664
MK01_RAT	235	247	NHILGILGSPSQE			11	1364.72	2PERK2-sch	3	1367.85	0.017911	2.37291	0.024997	5.3717	0.001403
MK01_RAT	235	247	NHILGILGSPSQE			11	1364.72	2PERK2-sch	5	1368.03	0.006108	2.55321	0.018476	5.36478	0.002577
MK01_RAT	235	247	NHILGILGSPSQE			11	1364.72	2PERK2-sch	8	1368.1	0.013277	2.62025	0.021917	5.3785	0.001466
MK01_RAT	235	247	NHILGILGSPSQE			11	1364.72	2PERK2-sch	12	1368.17	0.016743	2.68958	0.024174	5.3744	0.00252
MK01_RAT	235	247	NHILGILGSPSQE			11	1364.72	2PERK2-sch	16	1368.26	0.008605	2.77507	0.019445	5.37522	0.001765
MK01_RAT	235	247	NHILGILGSPSQE			11	1364.72	2PERK2-sch	22	1368.37	0.007806	2.89459	0.019105	5.3725	0.001987
MK01_RAT	235	247	NHILGILGSPSQE			11	1364.72	2PERK2-sch	30	1368.34	0.01434	2.86322	0.022577	5.37569	0.001681
MK01_RAT	235	247	NHILGILGSPSQE			11	1364.72	2PERK2-sch	60	1368.66	0.000495	3.17503	0.017444	5.37435	0.001913
MK01_RAT	235	247	NHILGILGSPSQE			11	1364.72	2PERK2-sch	90	1368.86	0.018897	3.3803	0.025713	5.36821	0.001916
MK01_RAT	235	247	NHILGILGSPSQE			11	1364.72	2PERK2-sch	180	1369.4	0.01105	3.92277	0.020644	5.36579	0.00266
MK01_RAT	235	249	NHILGILGSPSQEDL			13	1592.83	2PERK2-11e	0	1593.77	0.010457	0	0	5.81429	0.004028
MK01_RAT	235	249	NHILGILGSPSQEDL			13	1592.83	2PERK2-11e	0.001	1594.37	0	0.599333	0.010457	5.81474	0
MK01_RAT	235	249	NHILGILGSPSQEDL			13	1592.83	2PERK2-11e	0.5	1596.33	0	2.56069	0.010457	5.81562	0
MK01_RAT	235	249	NHILGILGSPSQEDL			13	1592.83	2PERK2-11e	1	1596.28	0	2.5097	0.010457	5.8177	0
MK01_RAT	235	249	NHILGILGSPSQEDL			13	1592.83	2PERK2-11e	3	1596.92	0	3.14396	0.010457	5.82362	0
MK01_RAT	235	249	NHILGILGSPSQEDL			13	1592.83	2PERK2-11e	5	1596.94	0	3.1677	0.010457	5.8184	0
MK01_RAT	235	249	NHILGILGSPSQEDL			13	1592.83	2PERK2-11e	8	1597.28	0	3.50739	0.010457	5.81217	0
MK01_RAT	235	249	NHILGILGSPSQEDL			13	1592.83	2PERK2-11e	12	1597.46	0	3.68815	0.010457	5.8199	0
MK01_RAT	235	249	NHILGILGSPSQEDL			13	1592.83	2PERK2-11e	16	1597.42	0	3.65174	0.010457	5.83237	0
MK01_RAT	235	249	NHILGILGSPSQEDL			13	1592.83	2PERK2-11e	22	1597.53	0	3.75594	0.010457	5.81733	0
MK01_RAT	235	249	NHILGILGSPSQEDL			13	1592.83	2PERK2-11e	30	1597.56	0	3.79002	0.010457	5.8177	0
MK01_RAT	235	249	NHILGILGSPSQEDL			13	1592.83	2PERK2-11e	60	1597.64	0	3.87286	0.010457	5.82621	0
MK01_RAT	235	249	NHILGILGSPSQEDL			13	1592.83	2PERK2-11e	90	1597.85	0.004127	4.07748	0.011242	5.82929	0.000309
MK01_RAT	235	249	NHILGILGSPSQEDL			13	1592.83	2PERK2-11e	180	1598.04	0.013745	4.26747	0.017271	5.83064	0.000196
MK01_RAT	235	249	NHILGILGSPSQEDL			13	1592.83	2PERK2-apo	0	1593.73	0.032663	0	0	5.67077	0.086713
MK01_RAT	235	249	NHILGILGSPSQEDL			13	1592.83	2PERK2-apo	0.001	1594.27	0	0.539731	0.032663	5.84108	0
MK01_RAT	235	249	NHILGILGSPSQEDL			13	1592.83	2PERK2-apo	0.5	1596.32	0	2.59423	0.032663	5.84827	0
MK01_RAT	235	249	NHILGILGSPSQEDL			13	1592.83	2PERK2-apo	1	1596.36	0	2.63186	0.032663	5.83631	0
MK01_RAT	235	249	NHILGILGSPSQEDL			13	1592.83	2PERK2-apo	3	1596.82	0	3.09424	0.032663	5.84164	0
MK01_RAT	235	249	NHILGILGSPSQEDL			13	1592.83	2PERK2-apo	5	1597.05	0	3.3255	0.032663	5.85365	0
MK01_RAT	235	249	NHILGILGSPSQEDL			13	1592.83	2PERK2-apo	8	1597.27	0	3.54486	0.032663	5.84602	0
MK01_RAT	235	249	NHILGILGSPSQEDL			13	1592.83	2PERK2-apo	12	1597.42	0	3.68677	0.032663	5.85044	0
MK01_RAT	235	249	NHILGILGSPSQEDL			13	1592.83	2PERK2-apo	16	1597.49	0	3.75953	0.032663	5.84971	0
MK01_RAT	235	249	NHILGILGSPSQEDL			13	1592.83	2PERK2-apo	22	1597.47	0	3.74123	0.032663	5.83915	0
MK01_RAT	235	249	NHILGILGSPSQEDL			13	1592.83	2PERK2-apo	30	1597.56	0	3.82954	0.032663	5.83204	0
MK01_RAT	235	249	NHILGILGSPSQEDL			13	1592.83	2PERK2-apo	60	1597.86	0	4.13211	0.032663	5.84424	0
MK01_RAT	235	249	NHILGILGSPSQEDL			13	1592.83	2PERK2-apo	90	1597.82	0	4.08748	0.032663	5.83885	0
MK01_RAT	235	249	NHILGILGSPSQEDL			13	1592.83	2PERK2-apo	180	1598.17	0	4.43818	0.032663	5.83874	0
MK01_RAT	235	249	NHILGILGSPSQEDL			13	1592.83	2PERK2-gdc	0	1593.77	0.010457	0	0	5.81429	0.004028
MK01_RAT	235	249	NHILGILGSPSQEDL			13	1592.83	2PERK2-gdc	0.001	1594.26	0	0.488174	0.010457	5.83467	0
MK01_RAT	235	249	NHILGILGSPSQEDL			13	1592.83	2PERK2-gdc	0.5	1596.44	0	2.67173	0.010457	5.84469	0
MK01_RAT	235	249	NHILGILGSPSQEDL			13	1592.83	2PERK2-gdc	1	1596.45	0	2.67659	0.010457	5.85033	0
MK01_RAT	235	249	NHILGILGSPSQEDL			13	1592.83	2PERK2-gdc	3	1596.84	0	3.06556	0.010457	5.84533	0
MK01_RAT	235	249	NHILGILGSPSQEDL			13	1592.83	2PERK2-gdc	5	1597.11	0	3.34292	0.010457	5.8468	0
MK01_RAT	235	249	NHILGILGSPSQEDL			13	1592.83	2PERK2-gdc	8	1597.31	0	3.53569	0.010457	5.85496	0
MK01_RAT	235	249	NHILGILGSPSQEDL			13	1592.83	2PERK2-gdc	12	1597.44	0	3.66627	0.010457	5.83748	0
MK01_RAT	235	249	NHILGILGSPSQEDL			13	1592.83	2PERK2-gdc	16	1597.46	0	3.69258	0.010457	5.84032	0
MK01_RAT	235	249	NHILGILGSPSQEDL			13	1592.83	2PERK2-gdc	22	1597.44	0	3.6672	0.010457	5.84538	0
MK01_RAT	235	249	NHILGILGSPSQEDL			13	1592.83	2PERK2-gdc	30	1597.58	0	3.80502	0.010457	5.85659	0
MK01_RAT	235	249	NHILGILGSPSQEDL			13	1592.83	2PERK2-gdc	60	1597.72	0	3.94479	0.010457	5.8573	0
MK01_RAT	235	249	NHILGILGSPSQEDL			13	1592.83	2PERK2-gdc	90	1597.94	0	4.16631	0.010457	5.85298	0
MK01_RAT	235	249	NHILGILGSPSQEDL			13	1592.83	2PERK2-gdc	180	1598.32	0	4.54833	0.010457	5.84211	0
MK01_RAT	235	249	NHILGILGSPSQEDL			13	1592.83	2PERK2-sch	0	1593.77	0.010457	0	0	5.81429	0.004028
MK01_RAT	235	249	NHILGILGSPSQEDL			13	1592.83	2PERK2-sch	0.001	1594.4	0	0.629786	0.010457	5.84166	0
MK01_RAT	235	249	NHILGILGSPSQEDL			13	1592.83	2PERK2-sch	0.5	1596.38	0	2.60545	0.010457	5.83454	0
MK01_RAT	235	249	NHILGILGSPSQEDL			13	1592.83	2PERK2-sch	3	1596.84	0	3.06929	0.010457	5.83504	0
MK01_RAT	235	249	NHILGILGSPSQEDL			13	1592.83	2PERK2-sch	5	1597.15	0	3.38315	0.010457	5.82917	0
MK01_RAT	235	249	NHILGILGSPSQEDL			13	1592.83	2PERK2-sch	8	1597.32	0	3.54516	0.010457	5.83948	0
MK01_RAT	235	249	NHILGILGSPSQEDL			13	1592.83	2PERK2-sch	12	1597.42	0	3.6461	0.010457	5.83845	0
MK01_RAT	235	249	NHILGILGSPSQEDL			13	1592.83	2PERK2-sch	16	1597.53	0	3.75575	0.010457	5.83854	0
MK01_RAT	235	249	NHILGILGSPSQEDL			13	1592.83	2PERK2-sch	22	1597.66	0	3.88444	0.010457	5.83469	0
MK01_RAT	235	249	NHILGILGSPSQEDL			13	1592.83	2PERK2-sch	30	1597.56	0	3.78943	0.010457	5.83877	0
MK01_RAT	235	249	NHILGILGSPSQEDL			13	1592.83	2PERK2-sch	60	1597.97	0	4.19864	0.010457	5.83988	0
MK01_RAT	235	249	NHILGILGSPSQEDL			13	1592.83	2PERK2-sch	90	1598.04	0	4.27218	0.010457	5.83732	0
MK01_RAT	235	249	NHILGILGSPSQEDL			13	1592.83	2PERK2-sch	180	1598.71	0	4.93756	0.010457	5.83152	0
MK01_RAT	235	251	NHILGILGSPSQEDLNC			15	1809.88	2PERK2-11e	0	1810.97	0.011091	0	0	5.70057	0.004499
MK01_RAT	235	251	NHILGILGSPSQEDLNC			15	1809.88	2PERK2-11e	0.001	1811.57	2.27374e-13	0.598667	0.011091	5.70105	0
MK01_RAT	235	251	NHILGILGSPSQEDLNC			15	1809.88	2PERK2-11e	0.5	1814.7	0	3.73278	0.011091	5.7017	0
MK01_RAT	235	251	NHILGILGSPSQEDLNC			15	1809.88	2PERK2-11e	1	1814.56	0	3.59301	0.011091	5.70133	0
MK01_RAT	235	251	NHILGILGSPSQEDLNC			15	1809.88	2PERK2-11e	3	1815.32	0	4.34904	0.011091	5.70755	0
MK01_RAT	235	251	NHILGILGSPSQEDLNC			15	1809.88	2PERK2-11e	5	1815.49	0	4.51644	0.011091	5.70382	0
MK01_RAT	235	251	NHILGILGSPSQEDLNC			15	1809.88	2PERK2-11e	8	1815.68	0	4.70405	0.011091	5.70258	0
MK01_RAT	235	251	NHILGILGSPSQEDLNC			15	1809.88	2PERK2-11e	12	1815.79	0	4.81564	0.011091	5.70312	0
MK01_RAT	235	251	NHILGILGSPSQEDLNC			15	1809.88	2PERK2-11e	16	1815.87	0	4.8945	0.011091	5.71511	0
MK01_RAT	235	251	NHILGILGSPSQEDLNC			15	1809.88	2PERK2-11e	22	1815.81	0	4.83926	0.011091	5.70374	0
MK01_RAT	235	251	NHILGILGSPSQEDLNC			15	1809.88	2PERK2-11e	30	1815.88	0	4.90629	0.011091	5.70074	0
MK01_RAT	235	251	NHILGILGSPSQEDLNC			15	1809.88	2PERK2-11e	60	1816.01	0	5.03764	0.011091	5.70751	0
MK01_RAT	235	251	NHILGILGSPSQEDLNC			15	1809.88	2PERK2-11e	90	1816.22	0	5.25069	0.011091	5.71123	0
MK01_RAT	235	251	NHILGILGSPSQEDLNC			15	1809.88	2PERK2-11e	180	1816.36	0	5.39026	0.011091	5.713	0
MK01_RAT	235	251	NHILGILGSPSQEDLNC			15	1809.88	2PERK2-apo	0	1810.97	0.009788	0	0	5.65926	0.074518
MK01_RAT	235	251	NHILGILGSPSQEDLNC			15	1809.88	2PERK2-apo	0.001	1811.57	0	0.601486	0.009788	5.72802	0
MK01_RAT	235	251	NHILGILGSPSQEDLNC			15	1809.88	2PERK2-apo	0.5	1814.71	0	3.73741	0.009788	5.72989	0
MK01_RAT	235	251	NHILGILGSPSQEDLNC			15	1809.88	2PERK2-apo	1	1814.72	0	3.74992	0.009788	5.71751	0
MK01_RAT	235	251	NHILGILGSPSQEDLNC			15	1809.88	2PERK2-apo	3	1815.2	2.27374e-13	4.22767	0.009788	5.72609	0
MK01_RAT	235	251	NHILGILGSPSQEDLNC			15	1809.88	2PERK2-apo	5	1815.38	0	4.40759	0.009788	5.73402	0
MK01_RAT	235	251	NHILGILGSPSQEDLNC			15	1809.88	2PERK2-apo	8	1815.62	0	4.64854	0.009788	5.72603	0
MK01_RAT	235	251	NHILGILGSPSQEDLNC			15	1809.88	2PERK2-apo	12	1815.73	2.27374e-13	4.75624	0.009788	5.73021	0
MK01_RAT	235	251	NHILGILGSPSQEDLNC			15	1809.88	2PERK2-apo	16	1815.78	0	4.81043	0.009788	5.73148	0
MK01_RAT	235	251	NHILGILGSPSQEDLNC			15	1809.88	2PERK2-apo	22	1815.78	0	4.80912	0.009788	5.7228	0
MK01_RAT	235	251	NHILGILGSPSQEDLNC			15	1809.88	2PERK2-apo	30	1815.85	0	4.88373	0.009788	5.71393	0
MK01_RAT	235	251	NHILGILGSPSQEDLNC			15	1809.88	2PERK2-apo	60	1816.09	0	5.11621	0.009788	5.72648	0
MK01_RAT	235	251	NHILGILGSPSQEDLNC			15	1809.88	2PERK2-apo	90	1816.09	0	5.11512	0.009788	5.72378	0
MK01_RAT	235	251	NHILGILGSPSQEDLNC			15	1809.88	2PERK2-apo	180	1816.47	0	5.50053	0.009788	5.71896	0
MK01_RAT	235	251	NHILGILGSPSQEDLNC			15	1809.88	2PERK2-gdc	0	1810.97	0.011091	0	0	5.70057	0.004499
MK01_RAT	235	251	NHILGILGSPSQEDLNC			15	1809.88	2PERK2-gdc	0.001	1811.62	0	0.65023	0.011091	5.72513	0
MK01_RAT	235	251	NHILGILGSPSQEDLNC			15	1809.88	2PERK2-gdc	0.5	1814.69	0	3.7222	0.011091	5.72738	0
MK01_RAT	235	251	NHILGILGSPSQEDLNC			15	1809.88	2PERK2-gdc	1	1814.69	0	3.71526	0.011091	5.73008	0
MK01_RAT	235	251	NHILGILGSPSQEDLNC			15	1809.88	2PERK2-gdc	3	1815.14	0	4.16671	0.011091	5.72734	0
MK01_RAT	235	251	NHILGILGSPSQEDLNC			15	1809.88	2PERK2-gdc	5	1815.35	0	4.38185	0.011091	5.72714	0
MK01_RAT	235	251	NHILGILGSPSQEDLNC			15	1809.88	2PERK2-gdc	8	1815.66	0	4.68719	0.011091	5.73005	0
MK01_RAT	235	251	NHILGILGSPSQEDLNC			15	1809.88	2PERK2-gdc	12	1815.76	2.27374e-13	4.78474	0.011091	5.71907	0
MK01_RAT	235	251	NHILGILGSPSQEDLNC			15	1809.88	2PERK2-gdc	16	1815.81	0	4.83567	0.011091	5.72153	0
MK01_RAT	235	251	NHILGILGSPSQEDLNC			15	1809.88	2PERK2-gdc	22	1815.79	0	4.82119	0.011091	5.73394	0
MK01_RAT	235	251	NHILGILGSPSQEDLNC			15	1809.88	2PERK2-gdc	30	1815.76	0	4.78686	0.011091	5.73656	0
MK01_RAT	235	251	NHILGILGSPSQEDLNC			15	1809.88	2PERK2-gdc	60	1815.99	2.27374e-13	5.02069	0.011091	5.73781	0
MK01_RAT	235	251	NHILGILGSPSQEDLNC			15	1809.88	2PERK2-gdc	90	1816.15	0	5.17888	0.011091	5.73242	0
MK01_RAT	235	251	NHILGILGSPSQEDLNC			15	1809.88	2PERK2-gdc	180	1816.57	0	5.59573	0.011091	5.72562	0
MK01_RAT	235	251	NHILGILGSPSQEDLNC			15	1809.88	2PERK2-sch	0	1810.97	0.011091	0	0	5.70057	0.004499
MK01_RAT	235	251	NHILGILGSPSQEDLNC			15	1809.88	2PERK2-sch	0.001	1811.83	0	0.858343	0.011091	5.72782	0
MK01_RAT	235	251	NHILGILGSPSQEDLNC			15	1809.88	2PERK2-sch	0.5	1814.67	0	3.69974	0.011091	5.71523	0
MK01_RAT	235	251	NHILGILGSPSQEDLNC			15	1809.88	2PERK2-sch	3	1815.12	0	4.14744	0.011091	5.71772	0
MK01_RAT	235	251	NHILGILGSPSQEDLNC			15	1809.88	2PERK2-sch	5	1815.47	0	4.49825	0.011091	5.71511	0
MK01_RAT	235	251	NHILGILGSPSQEDLNC			15	1809.88	2PERK2-sch	8	1815.59	0	4.6149	0.011091	5.72155	0
MK01_RAT	235	251	NHILGILGSPSQEDLNC			15	1809.88	2PERK2-sch	12	1815.7	0	4.72655	0.011091	5.72184	0
MK01_RAT	235	251	NHILGILGSPSQEDLNC			15	1809.88	2PERK2-sch	16	1815.78	0	4.81252	0.011091	5.72142	0
MK01_RAT	235	251	NHILGILGSPSQEDLNC			15	1809.88	2PERK2-sch	22	1815.92	0	4.95142	0.011091	5.71969	0
MK01_RAT	235	251	NHILGILGSPSQEDLNC			15	1809.88	2PERK2-sch	30	1815.78	0	4.80771	0.011091	5.72683	0
MK01_RAT	235	251	NHILGILGSPSQEDLNC			15	1809.88	2PERK2-sch	60	1816.11	0	5.13773	0.011091	5.71916	0
MK01_RAT	235	251	NHILGILGSPSQEDLNC			15	1809.88	2PERK2-sch	90	1816.35	2.27374e-13	5.37474	0.011091	5.71857	0
MK01_RAT	235	251	NHILGILGSPSQEDLNC			15	1809.88	2PERK2-sch	180	1816.91	2.27374e-13	5.93489	0.011091	5.71015	0
MK01_RAT	239	247	GILGSPSQE			7	887.447	2PERK2-11e	0	887.953	0.006832	0	0	4.53914	0.006996
MK01_RAT	239	247	GILGSPSQE			7	887.447	2PERK2-11e	0.001	888.397	0	0.443616	0.006832	4.55107	0
