## Supplemental Dataset 1 for "Activation loop dynamics are controlled by conformation-selective inhibitors of ERK2" (part 2 of 2)

### Sheet: 2P_11e_apo_gdc_sch (continued)
Protein	Start	End	Sequence	Modification	Fragment	MaxUptake	MHP	State	Exposure	Center	Center SD	Uptake	Uptake SD	RT	RT SD
MK01_RAT	239	247	GILGSPSQE			7	887.447	2PERK2-11e	0.5	890.163	0	2.20923	0.006832	4.55828	0
MK01_RAT	239	247	GILGSPSQE			7	887.447	2PERK2-11e	1	890.161	0	2.20796	0.006832	4.55744	0
MK01_RAT	239	247	GILGSPSQE			7	887.447	2PERK2-11e	3	890.366	0	2.41268	0.006832	4.55649	0
MK01_RAT	239	247	GILGSPSQE			7	887.447	2PERK2-11e	5	890.455	0	2.50128	0.006832	4.55654	0
MK01_RAT	239	247	GILGSPSQE			7	887.447	2PERK2-11e	8	890.543	0	2.58934	0.006832	4.55864	0
MK01_RAT	239	247	GILGSPSQE			7	887.447	2PERK2-11e	12	890.627	0	2.67395	0.006832	4.55901	0
MK01_RAT	239	247	GILGSPSQE			7	887.447	2PERK2-11e	16	890.621	0	2.66713	0.006832	4.57097	0
MK01_RAT	239	247	GILGSPSQE			7	887.447	2PERK2-11e	22	890.66	0	2.70619	0.006832	4.5589	0
MK01_RAT	239	247	GILGSPSQE			7	887.447	2PERK2-11e	30	890.729	0	2.77537	0.006832	4.55906	0
MK01_RAT	239	247	GILGSPSQE			7	887.447	2PERK2-11e	60	890.778	0	2.82476	0.006832	4.56016	0
MK01_RAT	239	247	GILGSPSQE			7	887.447	2PERK2-11e	90	890.81	0	2.85682	0.006832	4.56395	0
MK01_RAT	239	247	GILGSPSQE			7	887.447	2PERK2-11e	180	890.911	0	2.95746	0.006832	4.56097	0
MK01_RAT	239	247	GILGSPSQE			7	887.447	2PERK2-apo	0	887.951	0.00852	0	0	4.52437	0.036805
MK01_RAT	239	247	GILGSPSQE			7	887.447	2PERK2-apo	0.001	888.441	0	0.489604	0.00852	4.5869	0
MK01_RAT	239	247	GILGSPSQE			7	887.447	2PERK2-apo	0.5	890.201	0	2.24952	0.00852	4.58941	0
MK01_RAT	239	247	GILGSPSQE			7	887.447	2PERK2-apo	1	890.188	0	2.23685	0.00852	4.56957	0
MK01_RAT	239	247	GILGSPSQE			7	887.447	2PERK2-apo	3	890.336	0	2.38478	0.00852	4.57721	0
MK01_RAT	239	247	GILGSPSQE			7	887.447	2PERK2-apo	5	890.438	0	2.48676	0.00852	4.58742	0
MK01_RAT	239	247	GILGSPSQE			7	887.447	2PERK2-apo	8	890.569	0	2.61751	0.00852	4.58038	0
MK01_RAT	239	247	GILGSPSQE			7	887.447	2PERK2-apo	12	890.611	0	2.65974	0.00852	4.58335	0
MK01_RAT	239	247	GILGSPSQE			7	887.447	2PERK2-apo	16	890.651	0	2.69989	0.00852	4.58773	0
MK01_RAT	239	247	GILGSPSQE			7	887.447	2PERK2-apo	22	890.709	0	2.75757	0.00852	4.57756	0
MK01_RAT	239	247	GILGSPSQE			7	887.447	2PERK2-apo	30	890.7	0	2.74937	0.00852	4.5697	0
MK01_RAT	239	247	GILGSPSQE			7	887.447	2PERK2-apo	60	890.792	0	2.8407	0.00852	4.58229	0
MK01_RAT	239	247	GILGSPSQE			7	887.447	2PERK2-apo	90	890.832	0	2.88085	0.00852	4.57825	0
MK01_RAT	239	247	GILGSPSQE			7	887.447	2PERK2-apo	180	891.011	0	3.06008	0.00852	4.57395	0
MK01_RAT	239	247	GILGSPSQE			7	887.447	2PERK2-gdc	0	887.953	0.006832	0	0	4.53914	0.006996
MK01_RAT	239	247	GILGSPSQE			7	887.447	2PERK2-gdc	0.001	888.357	0	0.403933	0.006832	4.57917	0
MK01_RAT	239	247	GILGSPSQE			7	887.447	2PERK2-gdc	0.5	890.154	0	2.20106	0.006832	4.57897	0
MK01_RAT	239	247	GILGSPSQE			7	887.447	2PERK2-gdc	1	890.188	0	2.23499	0.006832	4.58245	0
MK01_RAT	239	247	GILGSPSQE			7	887.447	2PERK2-gdc	3	890.345	0	2.39189	0.006832	4.57798	0
MK01_RAT	239	247	GILGSPSQE			7	887.447	2PERK2-gdc	5	890.44	0	2.48665	0.006832	4.57955	0
MK01_RAT	239	247	GILGSPSQE			7	887.447	2PERK2-gdc	8	890.521	0	2.56792	0.006832	4.58047	0
MK01_RAT	239	247	GILGSPSQE			7	887.447	2PERK2-gdc	12	890.619	0	2.66522	0.006832	4.57225	0
MK01_RAT	239	247	GILGSPSQE			7	887.447	2PERK2-gdc	16	890.656	0	2.70271	0.006832	4.57215	0
MK01_RAT	239	247	GILGSPSQE			7	887.447	2PERK2-gdc	22	890.689	0	2.73581	0.006832	4.58113	0
MK01_RAT	239	247	GILGSPSQE			7	887.447	2PERK2-gdc	30	890.663	0	2.70924	0.006832	4.59453	0
MK01_RAT	239	247	GILGSPSQE			7	887.447	2PERK2-gdc	60	890.75	0	2.79702	0.006832	4.5912	0
MK01_RAT	239	247	GILGSPSQE			7	887.447	2PERK2-gdc	90	890.859	0	2.90599	0.006832	4.5855	0
MK01_RAT	239	247	GILGSPSQE			7	887.447	2PERK2-gdc	180	891.044	0	3.09091	0.006832	4.5779	0
MK01_RAT	239	247	GILGSPSQE			7	887.447	2PERK2-sch	0	887.953	0.006832	0	0	4.53914	0.006996
MK01_RAT	239	247	GILGSPSQE			7	887.447	2PERK2-sch	0.001	888.513	0	0.559961	0.006832	4.58154	0
MK01_RAT	239	247	GILGSPSQE			7	887.447	2PERK2-sch	0.5	890.125	0	2.17182	0.006832	4.56638	0
MK01_RAT	239	247	GILGSPSQE			7	887.447	2PERK2-sch	3	890.308	0	2.35493	0.006832	4.56754	0
MK01_RAT	239	247	GILGSPSQE			7	887.447	2PERK2-sch	5	890.434	0	2.48007	0.006832	4.56351	0
MK01_RAT	239	247	GILGSPSQE			7	887.447	2PERK2-sch	8	890.485	0	2.53191	0.006832	4.57506	0
MK01_RAT	239	247	GILGSPSQE			7	887.447	2PERK2-sch	12	890.539	0	2.58581	0.006832	4.57205	0
MK01_RAT	239	247	GILGSPSQE			7	887.447	2PERK2-sch	16	890.618	0	2.66502	0.006832	4.57444	0
MK01_RAT	239	247	GILGSPSQE			7	887.447	2PERK2-sch	22	890.7	0	2.74639	0.006832	4.57094	0
MK01_RAT	239	247	GILGSPSQE			7	887.447	2PERK2-sch	30	890.674	0	2.72096	0.006832	4.57622	0
MK01_RAT	239	247	GILGSPSQE			7	887.447	2PERK2-sch	60	890.808	0	2.85457	0.006832	4.57197	0
MK01_RAT	239	247	GILGSPSQE			7	887.447	2PERK2-sch	90	890.958	0	3.00477	0.006832	4.56561	0
MK01_RAT	239	247	GILGSPSQE			7	887.447	2PERK2-sch	180	891.214	0	3.2609	0.006832	4.56511	0
MK01_RAT	239	249	GILGSPSQEDL			9	1115.56	2PERK2-11e	0	1116.18	0.014275	0	0	5.41854	0.005949
MK01_RAT	239	249	GILGSPSQEDL			9	1115.56	2PERK2-11e	0.001	1116.78	0	0.600074	0.014275	5.42276	0
MK01_RAT	239	249	GILGSPSQEDL			9	1115.56	2PERK2-11e	0.5	1118.73	0	2.54904	0.014275	5.42406	0
MK01_RAT	239	249	GILGSPSQEDL			9	1115.56	2PERK2-11e	1	1118.77	0	2.58113	0.014275	5.42336	0
MK01_RAT	239	249	GILGSPSQEDL			9	1115.56	2PERK2-11e	3	1119.36	0	3.17309	0.014275	5.42717	0
MK01_RAT	239	249	GILGSPSQEDL			9	1115.56	2PERK2-11e	5	1119.57	0	3.38512	0.014275	5.42443	0
MK01_RAT	239	249	GILGSPSQEDL			9	1115.56	2PERK2-11e	8	1119.79	0	3.60813	0.014275	5.42186	0
MK01_RAT	239	249	GILGSPSQEDL			9	1115.56	2PERK2-11e	12	1119.85	0	3.66659	0.014275	5.42829	0
MK01_RAT	239	249	GILGSPSQEDL			9	1115.56	2PERK2-11e	16	1119.97	0	3.78274	0.014275	5.4361	0
MK01_RAT	239	249	GILGSPSQEDL			9	1115.56	2PERK2-11e	22	1119.91	0	3.7269	0.014275	5.42529	0
MK01_RAT	239	249	GILGSPSQEDL			9	1115.56	2PERK2-11e	30	1119.98	0	3.79526	0.014275	5.42304	0
MK01_RAT	239	249	GILGSPSQEDL			9	1115.56	2PERK2-11e	60	1120.05	0	3.86792	0.014275	5.43288	0
MK01_RAT	239	249	GILGSPSQEDL			9	1115.56	2PERK2-11e	90	1120.12	0	3.93429	0.014275	5.43631	0
MK01_RAT	239	249	GILGSPSQEDL			9	1115.56	2PERK2-11e	180	1120.16	0	3.97336	0.014275	5.43029	0
MK01_RAT	239	249	GILGSPSQEDL			9	1115.56	2PERK2-apo	0	1116.18	0.01932	0	0	5.40611	0.037381
MK01_RAT	239	249	GILGSPSQEDL			9	1115.56	2PERK2-apo	0.001	1116.83	0	0.645577	0.01932	5.45057	0
MK01_RAT	239	249	GILGSPSQEDL			9	1115.56	2PERK2-apo	0.5	1118.82	0	2.64261	0.01932	5.45201	0
MK01_RAT	239	249	GILGSPSQEDL			9	1115.56	2PERK2-apo	1	1118.93	0	2.75061	0.01932	5.439	0
MK01_RAT	239	249	GILGSPSQEDL			9	1115.56	2PERK2-apo	3	1119.27	0	3.09091	0.01932	5.44083	0
MK01_RAT	239	249	GILGSPSQEDL			9	1115.56	2PERK2-apo	5	1119.55	0	3.36817	0.01932	5.45407	0
MK01_RAT	239	249	GILGSPSQEDL			9	1115.56	2PERK2-apo	8	1119.74	0	3.56329	0.01932	5.44279	0
MK01_RAT	239	249	GILGSPSQEDL			9	1115.56	2PERK2-apo	12	1119.82	0	3.63883	0.01932	5.45172	0
MK01_RAT	239	249	GILGSPSQEDL			9	1115.56	2PERK2-apo	16	1119.96	0	3.77753	0.01932	5.45393	0
MK01_RAT	239	249	GILGSPSQEDL			9	1115.56	2PERK2-apo	22	1119.87	0	3.68644	0.01932	5.44292	0
MK01_RAT	239	249	GILGSPSQEDL			9	1115.56	2PERK2-apo	30	1119.95	0	3.77093	0.01932	5.43637	0
MK01_RAT	239	249	GILGSPSQEDL			9	1115.56	2PERK2-apo	60	1120.07	0	3.8885	0.01932	5.44805	0
MK01_RAT	239	249	GILGSPSQEDL			9	1115.56	2PERK2-apo	90	1120.03	0	3.85282	0.01932	5.44379	0
MK01_RAT	239	249	GILGSPSQEDL			9	1115.56	2PERK2-apo	180	1120.27	0	4.09155	0.01932	5.44377	0
MK01_RAT	239	249	GILGSPSQEDL			9	1115.56	2PERK2-gdc	0	1116.18	0.014275	0	0	5.41854	0.005949
MK01_RAT	239	249	GILGSPSQEDL			9	1115.56	2PERK2-gdc	0.001	1116.7	0	0.51085	0.014275	5.44584	0
MK01_RAT	239	249	GILGSPSQEDL			9	1115.56	2PERK2-gdc	0.5	1118.74	0	2.55391	0.014275	5.44735	0
MK01_RAT	239	249	GILGSPSQEDL			9	1115.56	2PERK2-gdc	1	1118.86	0	2.6762	0.014275	5.4517	0
MK01_RAT	239	249	GILGSPSQEDL			9	1115.56	2PERK2-gdc	3	1119.32	0	3.1394	0.014275	5.44644	0
MK01_RAT	239	249	GILGSPSQEDL			9	1115.56	2PERK2-gdc	5	1119.47	0	3.28269	0.014275	5.44999	0
MK01_RAT	239	249	GILGSPSQEDL			9	1115.56	2PERK2-gdc	8	1119.73	0	3.54989	0.014275	5.45309	0
MK01_RAT	239	249	GILGSPSQEDL			9	1115.56	2PERK2-gdc	12	1119.88	0	3.69755	0.014275	5.44417	0
MK01_RAT	239	249	GILGSPSQEDL			9	1115.56	2PERK2-gdc	16	1119.91	0	3.72632	0.014275	5.44562	0
MK01_RAT	239	249	GILGSPSQEDL			9	1115.56	2PERK2-gdc	22	1119.9	0	3.71498	0.014275	5.44791	0
MK01_RAT	239	249	GILGSPSQEDL			9	1115.56	2PERK2-gdc	30	1119.92	0	3.73125	0.014275	5.4573	0
MK01_RAT	239	249	GILGSPSQEDL			9	1115.56	2PERK2-gdc	60	1120.06	0	3.88047	0.014275	5.45618	0
MK01_RAT	239	249	GILGSPSQEDL			9	1115.56	2PERK2-gdc	90	1120.14	0	3.95942	0.014275	5.45522	0
MK01_RAT	239	249	GILGSPSQEDL			9	1115.56	2PERK2-gdc	180	1120.27	0	4.08598	0.014275	5.45012	0
MK01_RAT	239	249	GILGSPSQEDL			9	1115.56	2PERK2-sch	0	1116.18	0.014275	0	0	5.41854	0.005949
MK01_RAT	239	249	GILGSPSQEDL			9	1115.56	2PERK2-sch	0.001	1116.84	0	0.655808	0.014275	5.45043	0
MK01_RAT	239	249	GILGSPSQEDL			9	1115.56	2PERK2-sch	0.5	1118.71	0	2.52914	0.014275	5.43636	0
MK01_RAT	239	249	GILGSPSQEDL			9	1115.56	2PERK2-sch	3	1119.16	0	2.97447	0.014275	5.43946	0
MK01_RAT	239	249	GILGSPSQEDL			9	1115.56	2PERK2-sch	5	1119.53	0	3.34069	0.014275	5.43473	0
MK01_RAT	239	249	GILGSPSQEDL			9	1115.56	2PERK2-sch	8	1119.66	0	3.47637	0.014275	5.44226	0
MK01_RAT	239	249	GILGSPSQEDL			9	1115.56	2PERK2-sch	12	1119.76	0	3.57394	0.014275	5.44277	0
MK01_RAT	239	249	GILGSPSQEDL			9	1115.56	2PERK2-sch	16	1119.85	0	3.66555	0.014275	5.44308	0
MK01_RAT	239	249	GILGSPSQEDL			9	1115.56	2PERK2-sch	22	1119.95	0	3.76814	0.014275	5.43818	0
MK01_RAT	239	249	GILGSPSQEDL			9	1115.56	2PERK2-sch	30	1119.84	0	3.65503	0.014275	5.44272	0
MK01_RAT	239	249	GILGSPSQEDL			9	1115.56	2PERK2-sch	60	1120.05	0	3.8682	0.014275	5.44304	0
MK01_RAT	239	249	GILGSPSQEDL			9	1115.56	2PERK2-sch	90	1120.18	0	3.99219	0.014275	5.43606	0
MK01_RAT	239	249	GILGSPSQEDL			9	1115.56	2PERK2-sch	180	1120.38	0	4.19917	0.014275	5.43457	0
MK01_RAT	239	251	GILGSPSQEDLNC			11	1332.61	2PERK2-11e	0	1333.41	0.020802	0	0	5.23684	0.001087
MK01_RAT	239	251	GILGSPSQEDLNC			11	1332.61	2PERK2-11e	0.001	1334.04	0	0.631953	0.020802	5.24929	0
MK01_RAT	239	251	GILGSPSQEDLNC			11	1332.61	2PERK2-11e	0.5	1337.17	0	3.75733	0.020802	5.25191	0
MK01_RAT	239	251	GILGSPSQEDLNC			11	1332.61	2PERK2-11e	1	1337.19	0	3.78357	0.020802	5.24759	0
MK01_RAT	239	251	GILGSPSQEDLNC			11	1332.61	2PERK2-11e	3	1337.63	0	4.2214	0.020802	5.25243	0
MK01_RAT	239	251	GILGSPSQEDLNC			11	1332.61	2PERK2-11e	5	1337.89	0	4.48105	0.020802	5.2451	0
MK01_RAT	239	251	GILGSPSQEDLNC			11	1332.61	2PERK2-11e	8	1338.13	0	4.7195	0.020802	5.25025	0
MK01_RAT	239	251	GILGSPSQEDLNC			11	1332.61	2PERK2-11e	12	1338.1	0	4.68987	0.020802	5.25386	0
MK01_RAT	239	251	GILGSPSQEDLNC			11	1332.61	2PERK2-11e	16	1338.32	0	4.9065	0.020802	5.26469	0
MK01_RAT	239	251	GILGSPSQEDLNC			11	1332.61	2PERK2-11e	22	1338.29	0	4.88287	0.020802	5.25404	0
MK01_RAT	239	251	GILGSPSQEDLNC			11	1332.61	2PERK2-11e	30	1338.34	0	4.93086	0.020802	5.24798	0
MK01_RAT	239	251	GILGSPSQEDLNC			11	1332.61	2PERK2-11e	60	1338.32	0	4.91191	0.020802	5.25673	0
MK01_RAT	239	251	GILGSPSQEDLNC			11	1332.61	2PERK2-11e	90	1338.65	0	5.23715	0.020802	5.26595	0
MK01_RAT	239	251	GILGSPSQEDLNC			11	1332.61	2PERK2-11e	180	1338.62	0	5.21222	0.020802	5.25524	0
MK01_RAT	239	251	GILGSPSQEDLNC			11	1332.61	2PERK2-apo	0	1333.41	0.022845	0	0	5.22015	0.038115
MK01_RAT	239	251	GILGSPSQEDLNC			11	1332.61	2PERK2-apo	0.001	1334.08	0	0.673697	0.022845	5.27329	0
MK01_RAT	239	251	GILGSPSQEDLNC			11	1332.61	2PERK2-apo	0.5	1337.29	0	3.88458	0.022845	5.28116	0
MK01_RAT	239	251	GILGSPSQEDLNC			11	1332.61	2PERK2-apo	1	1337.2	0	3.79398	0.022845	5.26234	0
MK01_RAT	239	251	GILGSPSQEDLNC			11	1332.61	2PERK2-apo	3	1337.68	0	4.27865	0.022845	5.26783	0
MK01_RAT	239	251	GILGSPSQEDLNC			11	1332.61	2PERK2-apo	5	1337.94	0	4.53463	0.022845	5.28076	0
MK01_RAT	239	251	GILGSPSQEDLNC			11	1332.61	2PERK2-apo	8	1338.19	0	4.78667	0.022845	5.27222	0
MK01_RAT	239	251	GILGSPSQEDLNC			11	1332.61	2PERK2-apo	12	1338.14	0	4.73774	0.022845	5.27337	0
MK01_RAT	239	251	GILGSPSQEDLNC			11	1332.61	2PERK2-apo	16	1338.29	0	4.88346	0.022845	5.28088	0
MK01_RAT	239	251	GILGSPSQEDLNC			11	1332.61	2PERK2-apo	22	1338.18	0	4.77292	0.022845	5.26909	0
MK01_RAT	239	251	GILGSPSQEDLNC			11	1332.61	2PERK2-apo	30	1338.34	0	4.93751	0.022845	5.26421	0
MK01_RAT	239	251	GILGSPSQEDLNC			11	1332.61	2PERK2-apo	60	1338.54	0	5.13894	0.022845	5.27498	0
MK01_RAT	239	251	GILGSPSQEDLNC			11	1332.61	2PERK2-apo	90	1338.56	0	5.15694	0.022845	5.27219	0
MK01_RAT	239	251	GILGSPSQEDLNC			11	1332.61	2PERK2-apo	180	1338.63	0	5.22901	0.022845	5.26941	0
MK01_RAT	239	251	GILGSPSQEDLNC			11	1332.61	2PERK2-gdc	0	1333.41	0.020802	0	0	5.23684	0.001087
MK01_RAT	239	251	GILGSPSQEDLNC			11	1332.61	2PERK2-gdc	0.001	1333.94	0	0.531216	0.020802	5.26599	0
MK01_RAT	239	251	GILGSPSQEDLNC			11	1332.61	2PERK2-gdc	0.5	1337.25	0	3.84538	0.020802	5.27178	0
MK01_RAT	239	251	GILGSPSQEDLNC			11	1332.61	2PERK2-gdc	1	1337.2	0	3.78925	0.020802	5.27716	0
MK01_RAT	239	251	GILGSPSQEDLNC			11	1332.61	2PERK2-gdc	3	1337.66	0	4.25215	0.020802	5.27367	0
MK01_RAT	239	251	GILGSPSQEDLNC			11	1332.61	2PERK2-gdc	5	1337.87	0	4.45934	0.020802	5.27451	0
MK01_RAT	239	251	GILGSPSQEDLNC			11	1332.61	2PERK2-gdc	8	1338.14	0	4.73492	0.020802	5.27825	0
MK01_RAT	239	251	GILGSPSQEDLNC			11	1332.61	2PERK2-gdc	12	1338.19	0	4.77838	0.020802	5.26559	0
MK01_RAT	239	251	GILGSPSQEDLNC			11	1332.61	2PERK2-gdc	16	1338.27	0	4.86032	0.020802	5.2718	0
MK01_RAT	239	251	GILGSPSQEDLNC			11	1332.61	2PERK2-gdc	22	1338.25	0	4.84604	0.020802	5.27833	0
MK01_RAT	239	251	GILGSPSQEDLNC			11	1332.61	2PERK2-gdc	30	1338.18	0	4.77343	0.020802	5.28409	0
MK01_RAT	239	251	GILGSPSQEDLNC			11	1332.61	2PERK2-gdc	60	1338.3	0	4.88653	0.020802	5.28513	0
MK01_RAT	239	251	GILGSPSQEDLNC			11	1332.61	2PERK2-gdc	90	1338.56	0	5.15573	0.020802	5.27731	0
MK01_RAT	239	251	GILGSPSQEDLNC			11	1332.61	2PERK2-gdc	180	1338.8	0	5.39606	0.020802	5.2729	0
MK01_RAT	239	251	GILGSPSQEDLNC			11	1332.61	2PERK2-sch	0	1333.41	0.020802	0	0	5.23684	0.001087
MK01_RAT	239	251	GILGSPSQEDLNC			11	1332.61	2PERK2-sch	0.001	1334.25	0	0.844447	0.020802	5.2643	0
MK01_RAT	239	251	GILGSPSQEDLNC			11	1332.61	2PERK2-sch	0.5	1337.22	0	3.81519	0.020802	5.26114	0
MK01_RAT	239	251	GILGSPSQEDLNC			11	1332.61	2PERK2-sch	3	1337.58	0	4.16989	0.020802	5.2638	0
MK01_RAT	239	251	GILGSPSQEDLNC			11	1332.61	2PERK2-sch	5	1337.9	0	4.49559	0.020802	5.2553	0
MK01_RAT	239	251	GILGSPSQEDLNC			11	1332.61	2PERK2-sch	8	1338.06	0	4.6523	0.020802	5.26673	0
MK01_RAT	239	251	GILGSPSQEDLNC			11	1332.61	2PERK2-sch	12	1338.14	0	4.73086	0.020802	5.26794	0
MK01_RAT	239	251	GILGSPSQEDLNC			11	1332.61	2PERK2-sch	16	1338.26	0	4.84946	0.020802	5.26472	0
MK01_RAT	239	251	GILGSPSQEDLNC			11	1332.61	2PERK2-sch	22	1338.18	0	4.77147	0.020802	5.26852	0
MK01_RAT	239	251	GILGSPSQEDLNC			11	1332.61	2PERK2-sch	30	1338.17	0	4.75877	0.020802	5.26753	0
MK01_RAT	239	251	GILGSPSQEDLNC			11	1332.61	2PERK2-sch	60	1338.42	0	5.01416	0.020802	5.26472	0
MK01_RAT	239	251	GILGSPSQEDLNC			11	1332.61	2PERK2-sch	90	1338.58	0	5.17307	0.020802	5.25947	0
MK01_RAT	239	251	GILGSPSQEDLNC			11	1332.61	2PERK2-sch	180	1338.75	0	5.34183	0.020802	5.25847	0
MK01_RAT	240	247	ILGSPSQE			6	830.425	2PERK2-11e	0	830.846	0.021359	0	0	3.90032	0.004596
MK01_RAT	240	247	ILGSPSQE			6	830.425	2PERK2-11e	0.001	831.251	0	0.404503	0.021359	3.91101	0
MK01_RAT	240	247	ILGSPSQE			6	830.425	2PERK2-11e	0.5	833.279	0	2.43271	0.021359	3.91559	0
MK01_RAT	240	247	ILGSPSQE			6	830.425	2PERK2-11e	1	833.298	0	2.45194	0.021359	3.91288	0
MK01_RAT	240	247	ILGSPSQE			6	830.425	2PERK2-11e	3	833.401	0	2.55532	0.021359	3.91742	0
MK01_RAT	240	247	ILGSPSQE			6	830.425	2PERK2-11e	5	833.421	0	2.57472	0.021359	3.91583	0
MK01_RAT	240	247	ILGSPSQE			6	830.425	2PERK2-11e	8	833.463	0	2.61679	0.021359	3.90571	0
MK01_RAT	240	247	ILGSPSQE			6	830.425	2PERK2-11e	12	833.693	0	2.84735	0.021359	3.91494	0
MK01_RAT	240	247	ILGSPSQE			6	830.425	2PERK2-11e	16	833.547	0	2.70113	0.021359	3.92644	0
MK01_RAT	240	247	ILGSPSQE			6	830.425	2PERK2-11e	22	833.705	0	2.8589	0.021359	3.90836	0
MK01_RAT	240	247	ILGSPSQE			6	830.425	2PERK2-11e	30	833.527	0	2.6813	0.021359	3.9146	0
MK01_RAT	240	247	ILGSPSQE			6	830.425	2PERK2-11e	60	833.839	0	2.99294	0.021359	3.91927	0
MK01_RAT	240	247	ILGSPSQE			6	830.425	2PERK2-11e	90	833.821	0	2.97507	0.021359	3.91971	0
MK01_RAT	240	247	ILGSPSQE			6	830.425	2PERK2-11e	180	833.828	0	2.98202	0.021359	3.91818	0
MK01_RAT	240	247	ILGSPSQE			6	830.425	2PERK2-apo	0	830.843	0.020796	0	0	3.87871	0.049583
MK01_RAT	240	247	ILGSPSQE			6	830.425	2PERK2-apo	0.001	831.062	0	0.218874	0.020796	3.95376	0
MK01_RAT	240	247	ILGSPSQE			6	830.425	2PERK2-apo	0.5	833.103	0	2.25911	0.020796	3.94435	0
MK01_RAT	240	247	ILGSPSQE			6	830.425	2PERK2-apo	1	833.056	0	2.2122	0.020796	3.93478	0
MK01_RAT	240	247	ILGSPSQE			6	830.425	2PERK2-apo	3	833.289	0	2.44594	0.020796	3.9279	0
MK01_RAT	240	247	ILGSPSQE			6	830.425	2PERK2-apo	5	833.34	0	2.49648	0.020796	3.94826	0
MK01_RAT	240	247	ILGSPSQE			6	830.425	2PERK2-apo	8	833.551	0	2.70791	0.020796	3.9373	0
MK01_RAT	240	247	ILGSPSQE			6	830.425	2PERK2-apo	12	833.579	0	2.73511	0.020796	3.94202	0
MK01_RAT	240	247	ILGSPSQE			6	830.425	2PERK2-apo	16	833.547	0	2.70359	0.020796	3.94746	0
MK01_RAT	240	247	ILGSPSQE			6	830.425	2PERK2-apo	22	833.524	0	2.68064	0.020796	3.93644	0
MK01_RAT	240	247	ILGSPSQE			6	830.425	2PERK2-apo	30	833.738	0	2.89475	0.020796	3.93035	0
MK01_RAT	240	247	ILGSPSQE			6	830.425	2PERK2-apo	60	833.754	0	2.91045	0.020796	3.94165	0
MK01_RAT	240	247	ILGSPSQE			6	830.425	2PERK2-apo	90	833.839	0	2.99607	0.020796	3.93939	0
MK01_RAT	240	247	ILGSPSQE			6	830.425	2PERK2-apo	180	833.89	0	3.047	0.020796	3.93848	0
MK01_RAT	240	247	ILGSPSQE			6	830.425	2PERK2-gdc	0	830.846	0.021359	0	0	3.90032	0.004596
MK01_RAT	240	247	ILGSPSQE			6	830.425	2PERK2-gdc	0.001	831.072	0	0.225652	0.021359	3.93606	0
MK01_RAT	240	247	ILGSPSQE			6	830.425	2PERK2-gdc	0.5	833.167	0	2.32113	0.021359	3.93517	0
MK01_RAT	240	247	ILGSPSQE			6	830.425	2PERK2-gdc	1	833.049	0	2.20242	0.021359	3.9509	0
MK01_RAT	240	247	ILGSPSQE			6	830.425	2PERK2-gdc	3	833.221	0	2.37514	0.021359	3.94112	0
MK01_RAT	240	247	ILGSPSQE			6	830.425	2PERK2-gdc	5	833.277	0	2.43049	0.021359	3.94487	0
MK01_RAT	240	247	ILGSPSQE			6	830.425	2PERK2-gdc	8	833.502	0	2.65619	0.021359	3.94021	0
MK01_RAT	240	247	ILGSPSQE			6	830.425	2PERK2-gdc	12	833.702	0	2.85596	0.021359	3.92991	0
MK01_RAT	240	247	ILGSPSQE			6	830.425	2PERK2-gdc	16	833.677	0	2.83095	0.021359	3.93135	0
MK01_RAT	240	247	ILGSPSQE			6	830.425	2PERK2-gdc	22	833.578	0	2.73155	0.021359	3.94089	0
MK01_RAT	240	247	ILGSPSQE			6	830.425	2PERK2-gdc	30	833.7	0	2.85346	0.021359	3.95711	0
MK01_RAT	240	247	ILGSPSQE			6	830.425	2PERK2-gdc	60	833.781	0	2.93447	0.021359	3.94968	0
MK01_RAT	240	247	ILGSPSQE			6	830.425	2PERK2-gdc	90	833.813	0	2.96735	0.021359	3.94192	0
MK01_RAT	240	247	ILGSPSQE			6	830.425	2PERK2-gdc	180	833.892	0	3.04611	0.021359	3.93852	0
MK01_RAT	240	247	ILGSPSQE			6	830.425	2PERK2-sch	0	830.846	0.021359	0	0	3.90032	0.004596
MK01_RAT	240	247	ILGSPSQE			6	830.425	2PERK2-sch	0.001	831.334	0	0.488144	0.021359	3.94206	0
MK01_RAT	240	247	ILGSPSQE			6	830.425	2PERK2-sch	0.5	833.067	0	2.22079	0.021359	3.92736	0
MK01_RAT	240	247	ILGSPSQE			6	830.425	2PERK2-sch	3	833.339	0	2.49326	0.021359	3.92675	0
MK01_RAT	240	247	ILGSPSQE			6	830.425	2PERK2-sch	5	833.414	0	2.56795	0.021359	3.92188	0
MK01_RAT	240	247	ILGSPSQE			6	830.425	2PERK2-sch	8	833.539	0	2.69274	0.021359	3.94054	0
MK01_RAT	240	247	ILGSPSQE			6	830.425	2PERK2-sch	12	833.552	0	2.70625	0.021359	3.93095	0
MK01_RAT	240	247	ILGSPSQE			6	830.425	2PERK2-sch	16	833.666	0	2.82023	0.021359	3.93543	0
MK01_RAT	240	247	ILGSPSQE			6	830.425	2PERK2-sch	22	833.628	0	2.7818	0.021359	3.93463	0
MK01_RAT	240	247	ILGSPSQE			6	830.425	2PERK2-sch	30	833.779	0	2.93294	0.021359	3.93452	0
MK01_RAT	240	247	ILGSPSQE			6	830.425	2PERK2-sch	60	833.81	0	2.96397	0.021359	3.92753	0
MK01_RAT	240	247	ILGSPSQE			6	830.425	2PERK2-sch	90	833.959	0	3.11329	0.021359	3.93587	0
MK01_RAT	240	247	ILGSPSQE			6	830.425	2PERK2-sch	180	834.1	0	3.25427	0.021359	3.92342	0
MK01_RAT	252	261	IINLKARNYL			9	1217.74	2PERK2-11e	0	1218.42	0.008159	0	0	4.81541	0.006897
MK01_RAT	252	261	IINLKARNYL			9	1217.74	2PERK2-11e	0.001	1218.56	0	0.132832	0.008159	4.83492	0
MK01_RAT	252	261	IINLKARNYL			9	1217.74	2PERK2-11e	0.5	1222.88	0	4.45776	0.008159	4.8461	0
MK01_RAT	252	261	IINLKARNYL			9	1217.74	2PERK2-11e	1	1222.86	0	4.43858	0.008159	4.8453	0
MK01_RAT	252	261	IINLKARNYL			9	1217.74	2PERK2-11e	3	1223.42	0	4.99786	0.008159	4.84734	0
MK01_RAT	252	261	IINLKARNYL			9	1217.74	2PERK2-11e	5	1223.63	0	5.2106	0.008159	4.8487	0
MK01_RAT	252	261	IINLKARNYL			9	1217.74	2PERK2-11e	8	1223.65	0	5.23003	0.008159	4.84733	0
MK01_RAT	252	261	IINLKARNYL			9	1217.74	2PERK2-11e	12	1223.64	0	5.22056	0.008159	4.84626	0
MK01_RAT	252	261	IINLKARNYL			9	1217.74	2PERK2-11e	16	1223.8	0	5.37542	0.008159	4.86095	0
MK01_RAT	252	261	IINLKARNYL			9	1217.74	2PERK2-11e	22	1223.64	0	5.22236	0.008159	4.84969	0
MK01_RAT	252	261	IINLKARNYL			9	1217.74	2PERK2-11e	30	1223.64	0	5.21634	0.008159	4.84978	0
MK01_RAT	252	261	IINLKARNYL			9	1217.74	2PERK2-11e	60	1223.64	0	5.21979	0.008159	4.85335	0
MK01_RAT	252	261	IINLKARNYL			9	1217.74	2PERK2-11e	90	1223.89	0	5.46281	0.008159	4.8589	0
MK01_RAT	252	261	IINLKARNYL			9	1217.74	2PERK2-11e	180	1223.77	0	5.34393	0.008159	4.84792	0
MK01_RAT	252	261	IINLKARNYL			9	1217.74	2PERK2-apo	0	1218.42	0.052365	0	0	4.76399	0.085022
MK01_RAT	252	261	IINLKARNYL			9	1217.74	2PERK2-apo	0.001	1218.54	0	0.119086	0.052365	4.87515	0
MK01_RAT	252	261	IINLKARNYL			9	1217.74	2PERK2-apo	0.5	1222.96	0	4.53926	0.052365	4.88078	0
MK01_RAT	252	261	IINLKARNYL			9	1217.74	2PERK2-apo	1	1222.88	0	4.45381	0.052365	4.86226	0
MK01_RAT	252	261	IINLKARNYL			9	1217.74	2PERK2-apo	3	1223.47	0	5.04309	0.052365	4.87331	0
MK01_RAT	252	261	IINLKARNYL			9	1217.74	2PERK2-apo	5	1223.37	0	4.94951	0.052365	4.88057	0
MK01_RAT	252	261	IINLKARNYL			9	1217.74	2PERK2-apo	8	1223.57	0	5.14374	0.052365	4.87287	0
MK01_RAT	252	261	IINLKARNYL			9	1217.74	2PERK2-apo	12	1223.63	0	5.20582	0.052365	4.87484	0
MK01_RAT	252	261	IINLKARNYL			9	1217.74	2PERK2-apo	16	1223.67	0	5.25123	0.052365	4.87603	0
MK01_RAT	252	261	IINLKARNYL			9	1217.74	2PERK2-apo	22	1223.56	0	5.14082	0.052365	4.86819	0
MK01_RAT	252	261	IINLKARNYL			9	1217.74	2PERK2-apo	30	1223.62	0	5.20213	0.052365	4.86082	0
MK01_RAT	252	261	IINLKARNYL			9	1217.74	2PERK2-apo	60	1223.78	0	5.35564	0.052365	4.88212	0
MK01_RAT	252	261	IINLKARNYL			9	1217.74	2PERK2-apo	90	1223.71	0	5.28654	0.052365	4.87164	0
MK01_RAT	252	261	IINLKARNYL			9	1217.74	2PERK2-apo	180	1223.93	0	5.51145	0.052365	4.8633	0
MK01_RAT	252	261	IINLKARNYL			9	1217.74	2PERK2-gdc	0	1218.42	0.008159	0	0	4.81541	0.006897
MK01_RAT	252	261	IINLKARNYL			9	1217.74	2PERK2-gdc	0.001	1218.54	0	0.120435	0.008159	4.86653	0
MK01_RAT	252	261	IINLKARNYL			9	1217.74	2PERK2-gdc	0.5	1222.92	0	4.49485	0.008159	4.87121	0
MK01_RAT	252	261	IINLKARNYL			9	1217.74	2PERK2-gdc	1	1222.88	0	4.45415	0.008159	4.87671	0
MK01_RAT	252	261	IINLKARNYL			9	1217.74	2PERK2-gdc	3	1223.33	0	4.90566	0.008159	4.86613	0
MK01_RAT	252	261	IINLKARNYL			9	1217.74	2PERK2-gdc	5	1223.47	0	5.04682	0.008159	4.86886	0
MK01_RAT	252	261	IINLKARNYL			9	1217.74	2PERK2-gdc	8	1223.64	0	5.21699	0.008159	4.8702	0
MK01_RAT	252	261	IINLKARNYL			9	1217.74	2PERK2-gdc	12	1223.74	0	5.31887	0.008159	4.85959	0
MK01_RAT	252	261	IINLKARNYL			9	1217.74	2PERK2-gdc	16	1223.6	0	5.17759	0.008159	4.86606	0
MK01_RAT	252	261	IINLKARNYL			9	1217.74	2PERK2-gdc	22	1223.62	0	5.19482	0.008159	4.87018	0
MK01_RAT	252	261	IINLKARNYL			9	1217.74	2PERK2-gdc	30	1223.64	0	5.21632	0.008159	4.87995	0
MK01_RAT	252	261	IINLKARNYL			9	1217.74	2PERK2-gdc	60	1223.55	0	5.12904	0.008159	4.86963	0
MK01_RAT	252	261	IINLKARNYL			9	1217.74	2PERK2-gdc	90	1223.68	0	5.25749	0.008159	4.8755	0
MK01_RAT	252	261	IINLKARNYL			9	1217.74	2PERK2-gdc	180	1223.77	0	5.35248	0.008159	4.86267	0
MK01_RAT	252	261	IINLKARNYL			9	1217.74	2PERK2-sch	0	1218.42	0.008159	0	0	4.81541	0.006897
MK01_RAT	252	261	IINLKARNYL			9	1217.74	2PERK2-sch	0.001	1218.71	0	0.28591	0.008159	4.84506	0
MK01_RAT	252	261	IINLKARNYL			9	1217.74	2PERK2-sch	0.5	1222.79	0	4.37035	0.008159	4.83327	0
MK01_RAT	252	261	IINLKARNYL			9	1217.74	2PERK2-sch	3	1223.24	0	4.82236	0.008159	4.83946	0
MK01_RAT	252	261	IINLKARNYL			9	1217.74	2PERK2-sch	5	1223.4	0	4.97711	0.008159	4.83171	0
MK01_RAT	252	261	IINLKARNYL			9	1217.74	2PERK2-sch	8	1223.53	0	5.10965	0.008159	4.84622	0
MK01_RAT	252	261	IINLKARNYL			9	1217.74	2PERK2-sch	12	1223.67	0	5.24782	0.008159	4.84417	0
MK01_RAT	252	261	IINLKARNYL			9	1217.74	2PERK2-sch	16	1223.6	0	5.18162	0.008159	4.84432	0
MK01_RAT	252	261	IINLKARNYL			9	1217.74	2PERK2-sch	22	1223.56	0	5.13627	0.008159	4.84263	0
MK01_RAT	252	261	IINLKARNYL			9	1217.74	2PERK2-sch	30	1223.53	0	5.10777	0.008159	4.84433	0
MK01_RAT	252	261	IINLKARNYL			9	1217.74	2PERK2-sch	60	1223.59	0	5.16852	0.008159	4.84246	0
MK01_RAT	252	261	IINLKARNYL			9	1217.74	2PERK2-sch	90	1223.63	0	5.20369	0.008159	4.83992	0
MK01_RAT	252	261	IINLKARNYL			9	1217.74	2PERK2-sch	180	1223.71	0	5.28573	0.008159	4.83147	0
MK01_RAT	260	275	YLLSLPHKNKVPWNRL			13	1978.14	2PERK2-11e	0	1979.33	0.007173	0	0	4.95956	0.008392
MK01_RAT	260	275	YLLSLPHKNKVPWNRL			13	1978.14	2PERK2-11e	0.001	1979.77	2.27374e-13	0.444671	0.007173	4.97598	0
MK01_RAT	260	275	YLLSLPHKNKVPWNRL			13	1978.14	2PERK2-11e	0.5	1982.74	0	3.41753	0.007173	4.98282	0
MK01_RAT	260	275	YLLSLPHKNKVPWNRL			13	1978.14	2PERK2-11e	1	1982.89	0	3.56619	0.007173	4.98048	0
MK01_RAT	260	275	YLLSLPHKNKVPWNRL			13	1978.14	2PERK2-11e	3	1983.72	0	4.39824	0.007173	4.98414	0
MK01_RAT	260	275	YLLSLPHKNKVPWNRL			13	1978.14	2PERK2-11e	5	1984.1	0	4.77232	0.007173	4.98482	0
MK01_RAT	260	275	YLLSLPHKNKVPWNRL			13	1978.14	2PERK2-11e	8	1984.31	2.27374e-13	4.98262	0.007173	4.98441	0
MK01_RAT	260	275	YLLSLPHKNKVPWNRL			13	1978.14	2PERK2-11e	12	1984.69	0	5.36284	0.007173	4.9855	0
MK01_RAT	260	275	YLLSLPHKNKVPWNRL			13	1978.14	2PERK2-11e	16	1985.06	0	5.72852	0.007173	4.99879	0
MK01_RAT	260	275	YLLSLPHKNKVPWNRL			13	1978.14	2PERK2-11e	22	1985.06	0	5.72924	0.007173	4.98694	0
MK01_RAT	260	275	YLLSLPHKNKVPWNRL			13	1978.14	2PERK2-11e	30	1985.38	0	6.0513	0.007173	4.98437	0
MK01_RAT	260	275	YLLSLPHKNKVPWNRL			13	1978.14	2PERK2-11e	60	1985.8	0	6.4722	0.007173	4.99168	0
MK01_RAT	260	275	YLLSLPHKNKVPWNRL			13	1978.14	2PERK2-11e	90	1985.95	0	6.62638	0.007173	4.99176	0
MK01_RAT	260	275	YLLSLPHKNKVPWNRL			13	1978.14	2PERK2-11e	180	1986.05	0	6.72668	0.007173	4.98461	0
MK01_RAT	260	275	YLLSLPHKNKVPWNRL			13	1978.14	2PERK2-apo	0	1979.34	0.019319	0	0	4.89758	0.089206
MK01_RAT	260	275	YLLSLPHKNKVPWNRL			13	1978.14	2PERK2-apo	0.001	1979.79	0	0.450525	0.019319	5.0188	0
MK01_RAT	260	275	YLLSLPHKNKVPWNRL			13	1978.14	2PERK2-apo	0.5	1982.83	0	3.48919	0.019319	5.01961	0
MK01_RAT	260	275	YLLSLPHKNKVPWNRL			13	1978.14	2PERK2-apo	1	1983.06	2.27374e-13	3.72076	0.019319	5.00846	0
MK01_RAT	260	275	YLLSLPHKNKVPWNRL			13	1978.14	2PERK2-apo	3	1983.83	0	4.49234	0.019319	5.01035	0
MK01_RAT	260	275	YLLSLPHKNKVPWNRL			13	1978.14	2PERK2-apo	5	1984.03	0	4.69006	0.019319	5.01996	0
MK01_RAT	260	275	YLLSLPHKNKVPWNRL			13	1978.14	2PERK2-apo	8	1984.39	2.27374e-13	5.04922	0.019319	5.00671	0
MK01_RAT	260	275	YLLSLPHKNKVPWNRL			13	1978.14	2PERK2-apo	12	1984.63	0	5.28985	0.019319	5.0116	0
MK01_RAT	260	275	YLLSLPHKNKVPWNRL			13	1978.14	2PERK2-apo	16	1984.85	0	5.50796	0.019319	5.01963	0
MK01_RAT	260	275	YLLSLPHKNKVPWNRL			13	1978.14	2PERK2-apo	22	1984.97	2.27374e-13	5.63283	0.019319	5.00718	0
MK01_RAT	260	275	YLLSLPHKNKVPWNRL			13	1978.14	2PERK2-apo	30	1985.33	0	5.99064	0.019319	5.00442	0
MK01_RAT	260	275	YLLSLPHKNKVPWNRL			13	1978.14	2PERK2-apo	60	1985.84	0	6.5013	0.019319	5.01132	0
MK01_RAT	260	275	YLLSLPHKNKVPWNRL			13	1978.14	2PERK2-apo	90	1985.76	0	6.41949	0.019319	5.01248	0
MK01_RAT	260	275	YLLSLPHKNKVPWNRL			13	1978.14	2PERK2-apo	180	1986.08	0	6.7442	0.019319	5.00682	0
MK01_RAT	260	275	YLLSLPHKNKVPWNRL			13	1978.14	2PERK2-gdc	0	1979.33	0.007173	0	0	4.95956	0.008392
MK01_RAT	260	275	YLLSLPHKNKVPWNRL			13	1978.14	2PERK2-gdc	0.001	1979.72	0	0.388516	0.007173	5.00877	0
MK01_RAT	260	275	YLLSLPHKNKVPWNRL			13	1978.14	2PERK2-gdc	0.5	1982.78	0	3.4526	0.007173	5.02895	0
MK01_RAT	260	275	YLLSLPHKNKVPWNRL			13	1978.14	2PERK2-gdc	1	1982.96	0	3.62996	0.007173	5.02156	0
MK01_RAT	260	275	YLLSLPHKNKVPWNRL			13	1978.14	2PERK2-gdc	3	1983.74	0	4.41274	0.007173	5.01612	0
MK01_RAT	260	275	YLLSLPHKNKVPWNRL			13	1978.14	2PERK2-gdc	5	1984.02	0	4.69216	0.007173	5.01027	0
MK01_RAT	260	275	YLLSLPHKNKVPWNRL			13	1978.14	2PERK2-gdc	8	1984.49	0	5.1583	0.007173	5.01998	0
MK01_RAT	260	275	YLLSLPHKNKVPWNRL			13	1978.14	2PERK2-gdc	12	1984.65	0	5.32308	0.007173	5.00544	0
MK01_RAT	260	275	YLLSLPHKNKVPWNRL			13	1978.14	2PERK2-gdc	16	1984.89	0	5.56689	0.007173	5.00302	0
MK01_RAT	260	275	YLLSLPHKNKVPWNRL			13	1978.14	2PERK2-gdc	22	1985.02	0	5.69354	0.007173	5.01498	0
MK01_RAT	260	275	YLLSLPHKNKVPWNRL			13	1978.14	2PERK2-gdc	30	1985.28	0	5.94838	0.007173	5.02265	0
MK01_RAT	260	275	YLLSLPHKNKVPWNRL			13	1978.14	2PERK2-gdc	60	1985.69	0	6.36422	0.007173	5.02379	0
MK01_RAT	260	275	YLLSLPHKNKVPWNRL			13	1978.14	2PERK2-gdc	90	1985.81	0	6.48771	0.007173	5.01727	0
MK01_RAT	260	275	YLLSLPHKNKVPWNRL			13	1978.14	2PERK2-gdc	180	1986.11	2.27374e-13	6.78395	0.007173	5.00852	0
MK01_RAT	260	275	YLLSLPHKNKVPWNRL			13	1978.14	2PERK2-sch	0	1979.33	0.007173	0	0	4.95956	0.008392
MK01_RAT	260	275	YLLSLPHKNKVPWNRL			13	1978.14	2PERK2-sch	0.001	1979.95	0	0.618426	0.007173	4.97712	0
MK01_RAT	260	275	YLLSLPHKNKVPWNRL			13	1978.14	2PERK2-sch	0.5	1982.73	2.27374e-13	3.40213	0.007173	4.96192	0
MK01_RAT	260	275	YLLSLPHKNKVPWNRL			13	1978.14	2PERK2-sch	3	1983.61	0	4.28112	0.007173	4.96816	0
MK01_RAT	260	275	YLLSLPHKNKVPWNRL			13	1978.14	2PERK2-sch	5	1984.08	0	4.75483	0.007173	4.96494	0
MK01_RAT	260	275	YLLSLPHKNKVPWNRL			13	1978.14	2PERK2-sch	8	1984.35	0	5.02534	0.007173	4.97524	0
MK01_RAT	260	275	YLLSLPHKNKVPWNRL			13	1978.14	2PERK2-sch	12	1984.56	0	5.22852	0.007173	4.97236	0
MK01_RAT	260	275	YLLSLPHKNKVPWNRL			13	1978.14	2PERK2-sch	16	1984.82	0	5.49119	0.007173	4.97446	0
MK01_RAT	260	275	YLLSLPHKNKVPWNRL			13	1978.14	2PERK2-sch	22	1985.04	2.27374e-13	5.71784	0.007173	4.97024	0
MK01_RAT	260	275	YLLSLPHKNKVPWNRL			13	1978.14	2PERK2-sch	30	1985.18	2.27374e-13	5.85641	0.007173	4.97793	0
MK01_RAT	260	275	YLLSLPHKNKVPWNRL			13	1978.14	2PERK2-sch	60	1985.55	0	6.2183	0.007173	4.97141	0
MK01_RAT	260	275	YLLSLPHKNKVPWNRL			13	1978.14	2PERK2-sch	90	1985.73	0	6.39976	0.007173	4.96993	0
MK01_RAT	260	275	YLLSLPHKNKVPWNRL			13	1978.14	2PERK2-sch	180	1985.94	0	6.61619	0.007173	4.96018	0
MK01_RAT	260	279	YLLSLPHKNKVPWNRLFPNA			16	2407.34	2PERK2-11e	0	2408.86	0.022233	0	0	5.53928	0.004971
MK01_RAT	260	279	YLLSLPHKNKVPWNRLFPNA			16	2407.34	2PERK2-11e	0.001	2409.43	0	0.563865	0.022233	5.55149	0
MK01_RAT	260	279	YLLSLPHKNKVPWNRLFPNA			16	2407.34	2PERK2-11e	0.5	2413.75	0	4.88345	0.022233	5.55459	0
MK01_RAT	260	279	YLLSLPHKNKVPWNRLFPNA			16	2407.34	2PERK2-11e	1	2413.79	0	4.92492	0.022233	5.54859	0
MK01_RAT	260	279	YLLSLPHKNKVPWNRLFPNA			16	2407.34	2PERK2-11e	3	2414.83	0	5.96023	0.022233	5.56028	0
MK01_RAT	260	279	YLLSLPHKNKVPWNRLFPNA			16	2407.34	2PERK2-11e	5	2414.88	0	6.01027	0.022233	5.55977	0
MK01_RAT	260	279	YLLSLPHKNKVPWNRLFPNA			16	2407.34	2PERK2-11e	8	2415.41	0	6.54659	0.022233	5.55557	0
MK01_RAT	260	279	YLLSLPHKNKVPWNRLFPNA			16	2407.34	2PERK2-11e	12	2415.77	0	6.90127	0.022233	5.55058	0
MK01_RAT	260	279	YLLSLPHKNKVPWNRLFPNA			16	2407.34	2PERK2-11e	16	2415.95	0	7.08573	0.022233	5.56345	0
MK01_RAT	260	279	YLLSLPHKNKVPWNRLFPNA			16	2407.34	2PERK2-11e	22	2416.25	0	7.38334	0.022233	5.55638	0
MK01_RAT	260	279	YLLSLPHKNKVPWNRLFPNA			16	2407.34	2PERK2-11e	30	2416.38	0	7.51238	0.022233	5.55643	0
MK01_RAT	260	279	YLLSLPHKNKVPWNRLFPNA			16	2407.34	2PERK2-11e	60	2416.99	0	8.12175	0.022233	5.57047	0
MK01_RAT	260	279	YLLSLPHKNKVPWNRLFPNA			16	2407.34	2PERK2-11e	90	2417.24	0	8.37831	0.022233	5.5664	0
MK01_RAT	260	279	YLLSLPHKNKVPWNRLFPNA			16	2407.34	2PERK2-11e	180	2417.58	0	8.71774	0.022233	5.56294	0
MK01_RAT	260	279	YLLSLPHKNKVPWNRLFPNA			16	2407.34	2PERK2-apo	0	2408.86	0.022233	0	0	5.53928	0.004971
MK01_RAT	260	279	YLLSLPHKNKVPWNRLFPNA			16	2407.34	2PERK2-apo	0.001	2409.37	0	0.50214	0.022233	5.59365	0
MK01_RAT	260	279	YLLSLPHKNKVPWNRLFPNA			16	2407.34	2PERK2-apo	0.5	2413.89	0	5.02852	0.022233	5.59138	0
MK01_RAT	260	279	YLLSLPHKNKVPWNRLFPNA			16	2407.34	2PERK2-apo	1	2413.94	0	5.07134	0.022233	5.57654	0
MK01_RAT	260	279	YLLSLPHKNKVPWNRLFPNA			16	2407.34	2PERK2-apo	3	2414.67	0	5.80561	0.022233	5.58716	0
MK01_RAT	260	279	YLLSLPHKNKVPWNRLFPNA			16	2407.34	2PERK2-apo	5	2415.14	0	6.27992	0.022233	5.59126	0
MK01_RAT	260	279	YLLSLPHKNKVPWNRLFPNA			16	2407.34	2PERK2-apo	8	2415.48	0	6.61551	0.022233	5.57802	0
MK01_RAT	260	279	YLLSLPHKNKVPWNRLFPNA			16	2407.34	2PERK2-apo	12	2415.7	0	6.83059	0.022233	5.5894	0
MK01_RAT	260	279	YLLSLPHKNKVPWNRLFPNA			16	2407.34	2PERK2-apo	16	2415.9	0	7.03063	0.022233	5.58971	0
MK01_RAT	260	279	YLLSLPHKNKVPWNRLFPNA			16	2407.34	2PERK2-apo	22	2416.02	0	7.15035	0.022233	5.57827	0
MK01_RAT	260	279	YLLSLPHKNKVPWNRLFPNA			16	2407.34	2PERK2-apo	30	2416.28	0	7.41488	0.022233	5.57055	0
MK01_RAT	260	279	YLLSLPHKNKVPWNRLFPNA			16	2407.34	2PERK2-apo	60	2417.08	0	8.21419	0.022233	5.58459	0
MK01_RAT	260	279	YLLSLPHKNKVPWNRLFPNA			16	2407.34	2PERK2-apo	90	2416.98	0	8.11547	0.022233	5.57711	0
MK01_RAT	260	279	YLLSLPHKNKVPWNRLFPNA			16	2407.34	2PERK2-apo	180	2417.41	0	8.54388	0.022233	5.57555	0
MK01_RAT	260	279	YLLSLPHKNKVPWNRLFPNA			16	2407.34	2PERK2-gdc	0	2408.86	0.022233	0	0	5.53928	0.004971
MK01_RAT	260	279	YLLSLPHKNKVPWNRLFPNA			16	2407.34	2PERK2-gdc	0.001	2409.32	0	0.455383	0.022233	5.58029	0
MK01_RAT	260	279	YLLSLPHKNKVPWNRLFPNA			16	2407.34	2PERK2-gdc	0.5	2413.97	0	5.10577	0.022233	5.58035	0
MK01_RAT	260	279	YLLSLPHKNKVPWNRLFPNA			16	2407.34	2PERK2-gdc	1	2413.79	0	4.92674	0.022233	5.59417	0
MK01_RAT	260	279	YLLSLPHKNKVPWNRLFPNA			16	2407.34	2PERK2-gdc	3	2414.83	0	5.96943	0.022233	5.59804	0
MK01_RAT	260	279	YLLSLPHKNKVPWNRLFPNA			16	2407.34	2PERK2-gdc	5	2414.88	0	6.01743	0.022233	5.58839	0
MK01_RAT	260	279	YLLSLPHKNKVPWNRLFPNA			16	2407.34	2PERK2-gdc	8	2415.45	0	6.58448	0.022233	5.59026	0
MK01_RAT	260	279	YLLSLPHKNKVPWNRLFPNA			16	2407.34	2PERK2-gdc	12	2415.57	0	6.7045	0.022233	5.5815	0
MK01_RAT	260	279	YLLSLPHKNKVPWNRLFPNA			16	2407.34	2PERK2-gdc	16	2415.99	0	7.12805	0.022233	5.57642	0
MK01_RAT	260	279	YLLSLPHKNKVPWNRLFPNA			16	2407.34	2PERK2-gdc	22	2416.03	0	7.16353	0.022233	5.57803	0
MK01_RAT	260	279	YLLSLPHKNKVPWNRLFPNA			16	2407.34	2PERK2-gdc	30	2416.27	0	7.40521	0.022233	5.59362	0
MK01_RAT	260	279	YLLSLPHKNKVPWNRLFPNA			16	2407.34	2PERK2-gdc	60	2416.8	0	7.93972	0.022233	5.59558	0
MK01_RAT	260	279	YLLSLPHKNKVPWNRLFPNA			16	2407.34	2PERK2-gdc	90	2417.1	0	8.2348	0.022233	5.59169	0
MK01_RAT	260	279	YLLSLPHKNKVPWNRLFPNA			16	2407.34	2PERK2-gdc	180	2417.68	0	8.81182	0.022233	5.58391	0
MK01_RAT	260	279	YLLSLPHKNKVPWNRLFPNA			16	2407.34	2PERK2-sch	0	2408.86	0.022233	0	0	5.53928	0.004971
MK01_RAT	260	279	YLLSLPHKNKVPWNRLFPNA			16	2407.34	2PERK2-sch	0.001	2409.57	0	0.706653	0.022233	5.58854	0
MK01_RAT	260	279	YLLSLPHKNKVPWNRLFPNA			16	2407.34	2PERK2-sch	0.5	2413.67	0	4.80585	0.022233	5.57639	0
MK01_RAT	260	279	YLLSLPHKNKVPWNRLFPNA			16	2407.34	2PERK2-sch	3	2414.57	0	5.70051	0.022233	5.57051	0
MK01_RAT	260	279	YLLSLPHKNKVPWNRLFPNA			16	2407.34	2PERK2-sch	5	2415.07	0	6.20529	0.022233	5.56352	0
MK01_RAT	260	279	YLLSLPHKNKVPWNRLFPNA			16	2407.34	2PERK2-sch	8	2415.29	0	6.4229	0.022233	5.57567	0
MK01_RAT	260	279	YLLSLPHKNKVPWNRLFPNA			16	2407.34	2PERK2-sch	12	2415.64	0	6.77183	0.022233	5.56975	0
MK01_RAT	260	279	YLLSLPHKNKVPWNRLFPNA			16	2407.34	2PERK2-sch	16	2415.82	0	6.9558	0.022233	5.57052	0
MK01_RAT	260	279	YLLSLPHKNKVPWNRLFPNA			16	2407.34	2PERK2-sch	22	2416.17	0	7.30099	0.022233	5.57478	0
MK01_RAT	260	279	YLLSLPHKNKVPWNRLFPNA			16	2407.34	2PERK2-sch	30	2416.4	0	7.53538	0.022233	5.57742	0
MK01_RAT	260	279	YLLSLPHKNKVPWNRLFPNA			16	2407.34	2PERK2-sch	60	2416.73	0	7.87009	0.022233	5.57497	0
MK01_RAT	260	279	YLLSLPHKNKVPWNRLFPNA			16	2407.34	2PERK2-sch	90	2416.9	0	8.03569	0.022233	5.56693	0
MK01_RAT	260	279	YLLSLPHKNKVPWNRLFPNA			16	2407.34	2PERK2-sch	180	2417.29	0	8.42035	0.022233	5.56595	0
MK01_RAT	261	275	LLSLPHKNKVPWNRL			12	1815.08	2PERK2-11e	0	1816.16	0.089103	0	0	4.9565	0.009288
MK01_RAT	261	275	LLSLPHKNKVPWNRL			12	1815.08	2PERK2-11e	0.001	1816.44	0	0.274162	0.089103	4.97327	0
MK01_RAT	261	275	LLSLPHKNKVPWNRL			12	1815.08	2PERK2-11e	0.5	1819.38	2.27374e-13	3.21459	0.089103	4.98228	0
MK01_RAT	261	275	LLSLPHKNKVPWNRL			12	1815.08	2PERK2-11e	1	1819.61	0	3.44736	0.089103	4.98197	0
MK01_RAT	261	275	LLSLPHKNKVPWNRL			12	1815.08	2PERK2-11e	3	1820.45	0	4.2854	0.089103	4.97658	0
MK01_RAT	261	275	LLSLPHKNKVPWNRL			12	1815.08	2PERK2-11e	5	1820.41	2.27374e-13	4.24683	0.089103	4.98911	0
MK01_RAT	261	275	LLSLPHKNKVPWNRL			12	1815.08	2PERK2-11e	8	1820.75	2.27374e-13	4.59021	0.089103	4.98414	0
MK01_RAT	261	275	LLSLPHKNKVPWNRL			12	1815.08	2PERK2-11e	12	1821.13	0	4.96281	0.089103	4.98642	0
MK01_RAT	261	275	LLSLPHKNKVPWNRL			12	1815.08	2PERK2-11e	16	1821.56	2.27374e-13	5.3969	0.089103	4.99519	0
MK01_RAT	261	275	LLSLPHKNKVPWNRL			12	1815.08	2PERK2-11e	22	1821.55	0	5.38782	0.089103	4.98571	0
MK01_RAT	261	275	LLSLPHKNKVPWNRL			12	1815.08	2PERK2-11e	30	1821.86	0	5.69477	0.089103	4.9856	0
MK01_RAT	261	275	LLSLPHKNKVPWNRL			12	1815.08	2PERK2-11e	60	1822.1	0	5.93799	0.089103	4.99217	0
MK01_RAT	261	275	LLSLPHKNKVPWNRL			12	1815.08	2PERK2-11e	90	1822.43	2.27374e-13	6.27107	0.089103	4.98727	0
MK01_RAT	261	275	LLSLPHKNKVPWNRL			12	1815.08	2PERK2-11e	180	1822.5	0	6.33978	0.089103	4.98384	0
MK01_RAT	261	275	LLSLPHKNKVPWNRL			12	1815.08	2PERK2-apo	0	1816.17	0.104876	0	0	4.88415	0.091058
MK01_RAT	261	275	LLSLPHKNKVPWNRL			12	1815.08	2PERK2-apo	0.001	1816.45	0	0.28478	0.104876	5.01894	0
MK01_RAT	261	275	LLSLPHKNKVPWNRL			12	1815.08	2PERK2-apo	0.5	1819.37	0.131909	3.20314	0.16852	5.01682	0.000243
MK01_RAT	261	275	LLSLPHKNKVPWNRL			12	1815.08	2PERK2-apo	1	1819.55	0	3.38591	0.104876	5.00818	0
MK01_RAT	261	275	LLSLPHKNKVPWNRL			12	1815.08	2PERK2-apo	3	1820.16	0	3.99084	0.104876	5.00984	0
MK01_RAT	261	275	LLSLPHKNKVPWNRL			12	1815.08	2PERK2-apo	5	1820.54	0	4.37326	0.104876	5.01579	0
MK01_RAT	261	275	LLSLPHKNKVPWNRL			12	1815.08	2PERK2-apo	8	1820.76	0.034076	4.59486	0.110273	5.00691	0.001258
MK01_RAT	261	275	LLSLPHKNKVPWNRL			12	1815.08	2PERK2-apo	12	1821.15	0	4.98409	0.104876	5.01378	0
MK01_RAT	261	275	LLSLPHKNKVPWNRL			12	1815.08	2PERK2-apo	16	1821.4	0	5.23104	0.104876	5.01864	0
MK01_RAT	261	275	LLSLPHKNKVPWNRL			12	1815.08	2PERK2-apo	22	1821.49	0	5.31718	0.104876	5.00635	0
MK01_RAT	261	275	LLSLPHKNKVPWNRL			12	1815.08	2PERK2-apo	30	1821.74	0	5.57095	0.104876	5.0044	0
MK01_RAT	261	275	LLSLPHKNKVPWNRL			12	1815.08	2PERK2-apo	90	1822.21	2.27374e-13	6.04041	0.104876	5.01182	0
MK01_RAT	261	275	LLSLPHKNKVPWNRL			12	1815.08	2PERK2-apo	180	1822.63	0	6.46127	0.104876	5.00662	0
MK01_RAT	261	275	LLSLPHKNKVPWNRL			12	1815.08	2PERK2-gdc	0	1816.16	0.089103	0	0	4.9565	0.009288
MK01_RAT	261	275	LLSLPHKNKVPWNRL			12	1815.08	2PERK2-gdc	0.001	1816.5	0	0.335521	0.089103	5.00707	0
MK01_RAT	261	275	LLSLPHKNKVPWNRL			12	1815.08	2PERK2-gdc	0.5	1819.14	0	2.97645	0.089103	5.02975	0
MK01_RAT	261	275	LLSLPHKNKVPWNRL			12	1815.08	2PERK2-gdc	1	1819.53	0.002455	3.36313	0.089137	5.01974	0.00036
MK01_RAT	261	275	LLSLPHKNKVPWNRL			12	1815.08	2PERK2-gdc	3	1820.35	2.27374e-13	4.18506	0.089103	5.01503	0
MK01_RAT	261	275	LLSLPHKNKVPWNRL			12	1815.08	2PERK2-gdc	5	1820.6	0.015928	4.43225	0.090516	5.01158	0.00231
MK01_RAT	261	275	LLSLPHKNKVPWNRL			12	1815.08	2PERK2-gdc	8	1820.76	2.27374e-13	4.59965	0.089103	5.01707	0
MK01_RAT	261	275	LLSLPHKNKVPWNRL			12	1815.08	2PERK2-gdc	12	1821.05	0	4.89152	0.089103	5.00507	0
MK01_RAT	261	275	LLSLPHKNKVPWNRL			12	1815.08	2PERK2-gdc	16	1821.34	0	5.17359	0.089103	5.00284	0
MK01_RAT	261	275	LLSLPHKNKVPWNRL			12	1815.08	2PERK2-gdc	22	1821.54	0	5.37445	0.089103	5.0101	0
MK01_RAT	261	275	LLSLPHKNKVPWNRL			12	1815.08	2PERK2-gdc	60	1822.09	2.27374e-13	5.92922	0.089103	5.02296	0
MK01_RAT	261	275	LLSLPHKNKVPWNRL			12	1815.08	2PERK2-gdc	90	1822.31	2.27374e-13	6.14426	0.089103	5.01622	0
MK01_RAT	261	275	LLSLPHKNKVPWNRL			12	1815.08	2PERK2-gdc	180	1822.48	0.013122	6.32155	0.090064	5.00793	0.000908
MK01_RAT	261	275	LLSLPHKNKVPWNRL			12	1815.08	2PERK2-sch	0	1816.16	0.089103	0	0	4.9565	0.009288
MK01_RAT	261	275	LLSLPHKNKVPWNRL			12	1815.08	2PERK2-sch	0.001	1816.58	0	0.417101	0.089103	4.97307	0
MK01_RAT	261	275	LLSLPHKNKVPWNRL			12	1815.08	2PERK2-sch	0.5	1819.14	0	2.97477	0.089103	4.95608	0
MK01_RAT	261	275	LLSLPHKNKVPWNRL			12	1815.08	2PERK2-sch	3	1820.06	0	3.89988	0.089103	4.96501	0
MK01_RAT	261	275	LLSLPHKNKVPWNRL			12	1815.08	2PERK2-sch	5	1820.39	0	4.2243	0.089103	4.96265	0
MK01_RAT	261	275	LLSLPHKNKVPWNRL			12	1815.08	2PERK2-sch	8	1820.83	2.27374e-13	4.66698	0.089103	4.9737	0
MK01_RAT	261	275	LLSLPHKNKVPWNRL			12	1815.08	2PERK2-sch	12	1821.12	0	4.95303	0.089103	4.9711	0
MK01_RAT	261	275	LLSLPHKNKVPWNRL			12	1815.08	2PERK2-sch	16	1821.54	2.27374e-13	5.3808	0.089103	4.97078	0
MK01_RAT	261	275	LLSLPHKNKVPWNRL			12	1815.08	2PERK2-sch	22	1821.64	0	5.48033	0.089103	4.96666	0
MK01_RAT	261	275	LLSLPHKNKVPWNRL			12	1815.08	2PERK2-sch	30	1821.65	0	5.48839	0.089103	4.97362	0
MK01_RAT	261	275	LLSLPHKNKVPWNRL			12	1815.08	2PERK2-sch	60	1821.9	0	5.73643	0.089103	4.96879	0
MK01_RAT	261	275	LLSLPHKNKVPWNRL			12	1815.08	2PERK2-sch	90	1822.1	0	5.94088	0.089103	4.96846	0
MK01_RAT	261	275	LLSLPHKNKVPWNRL			12	1815.08	2PERK2-sch	180	1822.31	0	6.14854	0.089103	4.95594	0
MK01_RAT	262	275	LSLPHKNKVPWNRL			11	1701.99	2PERK2-11e	0	1702.99	0.01507	0	0	4.32563	0.008808
MK01_RAT	262	275	LSLPHKNKVPWNRL			11	1701.99	2PERK2-11e	0.001	1703.55	0.006804	0.553929	0.016535	4.35401	0.000304
MK01_RAT	262	275	LSLPHKNKVPWNRL			11	1701.99	2PERK2-11e	0.5	1705.96	0.021111	2.96607	0.025938	4.3639	0.000162
MK01_RAT	262	275	LSLPHKNKVPWNRL			11	1701.99	2PERK2-11e	1	1706.03	0.014217	3.03758	0.020717	4.36468	0.000297
MK01_RAT	262	275	LSLPHKNKVPWNRL			11	1701.99	2PERK2-11e	3	1706.63	0.014385	3.64097	0.020833	4.36419	0.00014
MK01_RAT	262	275	LSLPHKNKVPWNRL			11	1701.99	2PERK2-11e	5	1706.91	0.012024	3.91524	0.019279	4.36444	0.000492
MK01_RAT	262	275	LSLPHKNKVPWNRL			11	1701.99	2PERK2-11e	8	1707.1	0.008111	4.10736	0.017114	4.36488	0.000566
MK01_RAT	262	275	LSLPHKNKVPWNRL			11	1701.99	2PERK2-11e	12	1707.32	0.011791	4.33055	0.019135	4.3651	0.000104
MK01_RAT	262	275	LSLPHKNKVPWNRL			11	1701.99	2PERK2-11e	16	1707.49	0.016661	4.49982	0.022465	4.37759	0.000269
MK01_RAT	262	275	LSLPHKNKVPWNRL			11	1701.99	2PERK2-11e	22	1707.6	0.000317	4.61254	0.015073	4.36665	0.000225
MK01_RAT	262	275	LSLPHKNKVPWNRL			11	1701.99	2PERK2-11e	30	1707.79	0.015879	4.79809	0.021892	4.36537	3.0761e-05
MK01_RAT	262	275	LSLPHKNKVPWNRL			11	1701.99	2PERK2-11e	60	1708.14	0.030682	5.15297	0.034183	4.37199	0.000611
MK01_RAT	262	275	LSLPHKNKVPWNRL			11	1701.99	2PERK2-11e	90	1708.34	0.012262	5.35101	0.019429	4.37028	0.000209
MK01_RAT	262	275	LSLPHKNKVPWNRL			11	1701.99	2PERK2-11e	180	1708.41	0.029026	5.42241	0.032705	4.36643	0.000295
MK01_RAT	262	275	LSLPHKNKVPWNRL			11	1701.99	2PERK2-apo	0	1702.99	0.013594	0	0	4.28158	0.072118
MK01_RAT	262	275	LSLPHKNKVPWNRL			11	1701.99	2PERK2-apo	0.001	1703.59	0.01973	0.594619	0.02396	4.39832	8.91523e-05
MK01_RAT	262	275	LSLPHKNKVPWNRL			11	1701.99	2PERK2-apo	0.5	1705.9	0.001337	2.91126	0.01366	4.39981	0.000211
MK01_RAT	262	275	LSLPHKNKVPWNRL			11	1701.99	2PERK2-apo	1	1706.12	0.033464	3.12421	0.03612	4.38708	0.000592
MK01_RAT	262	275	LSLPHKNKVPWNRL			11	1701.99	2PERK2-apo	3	1706.61	0.010165	3.62212	0.016975	4.39435	0.000242
MK01_RAT	262	275	LSLPHKNKVPWNRL			11	1701.99	2PERK2-apo	5	1706.8	0.025237	3.80827	0.028666	4.39847	0.000224
MK01_RAT	262	275	LSLPHKNKVPWNRL			11	1701.99	2PERK2-apo	8	1707.05	0.038183	4.06291	0.040531	4.3951	0.000632
MK01_RAT	262	275	LSLPHKNKVPWNRL			11	1701.99	2PERK2-apo	12	1707.23	0.046934	4.24091	0.048863	4.39203	0.000264
MK01_RAT	262	275	LSLPHKNKVPWNRL			11	1701.99	2PERK2-apo	16	1707.42	0.027281	4.42623	0.03048	4.39527	0.000301
MK01_RAT	262	275	LSLPHKNKVPWNRL			11	1701.99	2PERK2-apo	22	1707.52	0.078896	4.53269	0.080058	4.38706	0.000308
MK01_RAT	262	275	LSLPHKNKVPWNRL			11	1701.99	2PERK2-apo	30	1707.69	0.085804	4.6984	0.086874	4.38344	0.000311
MK01_RAT	262	275	LSLPHKNKVPWNRL			11	1701.99	2PERK2-apo	60	1708.18	0.061012	5.19145	0.062509	4.39342	0.000315
MK01_RAT	262	275	LSLPHKNKVPWNRL			11	1701.99	2PERK2-apo	90	1708.2	0.057947	5.21099	0.05952	4.38559	0.000877
MK01_RAT	262	275	LSLPHKNKVPWNRL			11	1701.99	2PERK2-apo	180	1708.34	0.060377	5.34646	0.061888	4.38562	6.70624e-05
MK01_RAT	262	275	LSLPHKNKVPWNRL			11	1701.99	2PERK2-gdc	0	1702.99	0.01507	0	0	4.32563	0.008808
MK01_RAT	262	275	LSLPHKNKVPWNRL			11	1701.99	2PERK2-gdc	0.001	1703.58	0.025366	0.586697	0.029505	4.3877	9.72192e-05
MK01_RAT	262	275	LSLPHKNKVPWNRL			11	1701.99	2PERK2-gdc	0.5	1705.95	0.010405	2.95694	0.018313	4.39149	0.000508
MK01_RAT	262	275	LSLPHKNKVPWNRL			11	1701.99	2PERK2-gdc	1	1706.07	0.006639	3.08343	0.016467	4.39663	0.000752
MK01_RAT	262	275	LSLPHKNKVPWNRL			11	1701.99	2PERK2-gdc	3	1706.56	0.012563	3.56453	0.019619	4.38927	0.000182
MK01_RAT	262	275	LSLPHKNKVPWNRL			11	1701.99	2PERK2-gdc	5	1706.82	0.021249	3.82454	0.026051	4.38832	0.000445
MK01_RAT	262	275	LSLPHKNKVPWNRL			11	1701.99	2PERK2-gdc	8	1707.08	0.007103	4.08836	0.01666	4.39233	0.000211
MK01_RAT	262	275	LSLPHKNKVPWNRL			11	1701.99	2PERK2-gdc	12	1707.25	0.031902	4.25404	0.035282	4.37854	0.000794
MK01_RAT	262	275	LSLPHKNKVPWNRL			11	1701.99	2PERK2-gdc	16	1707.46	0.001461	4.47222	0.015141	4.38131	0.000294
MK01_RAT	262	275	LSLPHKNKVPWNRL			11	1701.99	2PERK2-gdc	22	1707.55	0.01299	4.55854	0.019896	4.38942	0.000868
MK01_RAT	262	275	LSLPHKNKVPWNRL			11	1701.99	2PERK2-gdc	30	1707.64	0.022308	4.64574	0.026921	4.40209	0.000351
MK01_RAT	262	275	LSLPHKNKVPWNRL			11	1701.99	2PERK2-gdc	60	1708.01	0.055951	5.01974	0.057945	4.40002	0.000609
MK01_RAT	262	275	LSLPHKNKVPWNRL			11	1701.99	2PERK2-gdc	90	1708.2	0.059513	5.21309	0.061391	4.39417	0.000347
MK01_RAT	262	275	LSLPHKNKVPWNRL			11	1701.99	2PERK2-gdc	180	1708.45	0.031565	5.45873	0.034978	4.38828	0.00064
MK01_RAT	262	275	LSLPHKNKVPWNRL			11	1701.99	2PERK2-sch	0	1702.99	0.01507	0	0	4.32563	0.008808
MK01_RAT	262	275	LSLPHKNKVPWNRL			11	1701.99	2PERK2-sch	0.001	1703.58	0.003367	0.593104	0.015441	4.39335	0.000539
MK01_RAT	262	275	LSLPHKNKVPWNRL			11	1701.99	2PERK2-sch	0.5	1705.88	0.041196	2.88787	0.043866	4.37056	0.000566
MK01_RAT	262	275	LSLPHKNKVPWNRL			11	1701.99	2PERK2-sch	3	1706.44	0.008883	3.45133	0.017493	4.37413	0.000233
MK01_RAT	262	275	LSLPHKNKVPWNRL			11	1701.99	2PERK2-sch	5	1706.75	0.005918	3.76243	0.01619	4.36674	0.00078
MK01_RAT	262	275	LSLPHKNKVPWNRL			11	1701.99	2PERK2-sch	8	1706.98	0.003825	3.98732	0.015548	4.37581	0.000452
MK01_RAT	262	275	LSLPHKNKVPWNRL			11	1701.99	2PERK2-sch	12	1707.16	0.032707	4.17252	0.036012	4.37627	0.000358
MK01_RAT	262	275	LSLPHKNKVPWNRL			11	1701.99	2PERK2-sch	16	1707.34	0.004743	4.34783	0.015799	4.3791	9.36369e-05
MK01_RAT	262	275	LSLPHKNKVPWNRL			11	1701.99	2PERK2-sch	22	1707.53	0.013942	4.53686	0.02053	4.37607	4.58128e-05
MK01_RAT	262	275	LSLPHKNKVPWNRL			11	1701.99	2PERK2-sch	30	1707.53	0.020151	4.53732	0.025163	4.38096	0.000451
MK01_RAT	262	275	LSLPHKNKVPWNRL			11	1701.99	2PERK2-sch	60	1707.93	0	4.93688	0.01507	4.37563	0
MK01_RAT	262	275	LSLPHKNKVPWNRL			11	1701.99	2PERK2-sch	90	1708.09	0.007269	5.09691	0.016732	4.37273	0.000493
MK01_RAT	262	275	LSLPHKNKVPWNRL			11	1701.99	2PERK2-sch	180	1708.21	0.028067	5.215	0.031857	4.36764	5.13391e-05
MK01_RAT	262	279	LSLPHKNKVPWNRLFPNA			14	2131.19	2PERK2-11e	0	2132.5	0.044753	0	0	5.12799	0.005231
MK01_RAT	262	279	LSLPHKNKVPWNRLFPNA			14	2131.19	2PERK2-11e	0.001	2133.21	0.008911	0.707711	0.045631	5.13616	0.002706
MK01_RAT	262	279	LSLPHKNKVPWNRLFPNA			14	2131.19	2PERK2-11e	0.5	2136.87	0.022875	4.37039	0.05026	5.13734	0.002247
MK01_RAT	262	279	LSLPHKNKVPWNRLFPNA			14	2131.19	2PERK2-11e	1	2136.93	0.012466	4.43272	0.046457	5.13616	0.0004
MK01_RAT	262	279	LSLPHKNKVPWNRLFPNA			14	2131.19	2PERK2-11e	3	2137.63	0.096605	5.13037	0.106468	5.13701	0.004012
MK01_RAT	262	279	LSLPHKNKVPWNRLFPNA			14	2131.19	2PERK2-11e	5	2137.85	0.071275	5.35377	0.08416	5.1345	0.000738
MK01_RAT	262	279	LSLPHKNKVPWNRLFPNA			14	2131.19	2PERK2-11e	8	2138.16	0.010266	5.66113	0.045915	5.13395	0.003558
MK01_RAT	262	279	LSLPHKNKVPWNRLFPNA			14	2131.19	2PERK2-11e	12	2138.3	0.03332	5.80473	0.055795	5.13686	0.002409
MK01_RAT	262	279	LSLPHKNKVPWNRLFPNA			14	2131.19	2PERK2-11e	16	2138.49	0.020676	5.99325	0.049298	5.15109	0.004
MK01_RAT	262	279	LSLPHKNKVPWNRLFPNA			14	2131.19	2PERK2-11e	22	2138.58	0.000368	6.08154	0.044754	5.13695	0.002184
MK01_RAT	262	279	LSLPHKNKVPWNRLFPNA			14	2131.19	2PERK2-11e	30	2138.86	0.056542	6.36015	0.07211	5.13393	0.00182
MK01_RAT	262	279	LSLPHKNKVPWNRLFPNA			14	2131.19	2PERK2-11e	60	2139.38	0	6.88345	0.044753	5.14469	0
MK01_RAT	262	279	LSLPHKNKVPWNRLFPNA			14	2131.19	2PERK2-11e	90	2139.6	0.042184	7.09537	0.061501	5.14786	0.003057
MK01_RAT	262	279	LSLPHKNKVPWNRLFPNA			14	2131.19	2PERK2-11e	180	2139.8	0.033775	7.30231	0.056067	5.13933	0.001829
MK01_RAT	262	279	LSLPHKNKVPWNRLFPNA			14	2131.19	2PERK2-apo	0	2132.5	0.044753	0	0	5.12799	0.005231
MK01_RAT	262	279	LSLPHKNKVPWNRLFPNA			14	2131.19	2PERK2-apo	0.001	2133.04	0.003539	0.539424	0.044893	5.17271	0.003219
MK01_RAT	262	279	LSLPHKNKVPWNRLFPNA			14	2131.19	2PERK2-apo	0.5	2136.91	0.013447	4.40505	0.04673	5.17028	0.003026
MK01_RAT	262	279	LSLPHKNKVPWNRLFPNA			14	2131.19	2PERK2-apo	1	2137.05	0.007569	4.54865	0.045389	5.15697	0.001395
MK01_RAT	262	279	LSLPHKNKVPWNRLFPNA			14	2131.19	2PERK2-apo	3	2137.57	0.008067	5.06788	0.045474	5.16673	0.001918
MK01_RAT	262	279	LSLPHKNKVPWNRLFPNA			14	2131.19	2PERK2-apo	5	2137.79	0.005076	5.2903	0.04504	5.17028	0.00271
MK01_RAT	262	279	LSLPHKNKVPWNRLFPNA			14	2131.19	2PERK2-apo	8	2138.05	0.019449	5.54534	0.048797	5.16156	0.003429
MK01_RAT	262	279	LSLPHKNKVPWNRLFPNA			14	2131.19	2PERK2-apo	12	2138.21	4.00627e-05	5.70489	0.044753	5.16692	0.002436
MK01_RAT	262	279	LSLPHKNKVPWNRLFPNA			14	2131.19	2PERK2-apo	16	2138.36	0.023384	5.86267	0.050494	5.16954	0.003036
MK01_RAT	262	279	LSLPHKNKVPWNRLFPNA			14	2131.19	2PERK2-apo	22	2138.5	0.035761	5.99937	0.057286	5.16155	0.001916
MK01_RAT	262	279	LSLPHKNKVPWNRLFPNA			14	2131.19	2PERK2-apo	30	2138.78	0.01739	6.27807	0.048013	5.15467	0.001254
MK01_RAT	262	279	LSLPHKNKVPWNRLFPNA			14	2131.19	2PERK2-apo	60	2139.34	0.046697	6.83984	0.06468	5.16417	0.003458
MK01_RAT	262	279	LSLPHKNKVPWNRLFPNA			14	2131.19	2PERK2-apo	90	2139.35	0.031045	6.85067	0.054467	5.15968	0.003037
MK01_RAT	262	279	LSLPHKNKVPWNRLFPNA			14	2131.19	2PERK2-apo	180	2139.78	0.004325	7.28149	0.044961	5.15961	0.001773
MK01_RAT	262	279	LSLPHKNKVPWNRLFPNA			14	2131.19	2PERK2-gdc	0	2132.5	0.044753	0	0	5.12799	0.005231
MK01_RAT	262	279	LSLPHKNKVPWNRLFPNA			14	2131.19	2PERK2-gdc	0.001	2133.03	0.012918	0.529558	0.04658	5.16315	0.002711
MK01_RAT	262	279	LSLPHKNKVPWNRLFPNA			14	2131.19	2PERK2-gdc	0.5	2136.86	0.010786	4.36289	0.046034	5.17161	0.004506
MK01_RAT	262	279	LSLPHKNKVPWNRLFPNA			14	2131.19	2PERK2-gdc	1	2136.97	0.023259	4.47132	0.050436	5.17438	0.002159
MK01_RAT	262	279	LSLPHKNKVPWNRLFPNA			14	2131.19	2PERK2-gdc	3	2137.55	0.006252	5.05293	0.045188	5.16537	0.001941
MK01_RAT	262	279	LSLPHKNKVPWNRLFPNA			14	2131.19	2PERK2-gdc	5	2137.72	0.001724	5.22302	0.044786	5.16634	0.002296
MK01_RAT	262	279	LSLPHKNKVPWNRLFPNA			14	2131.19	2PERK2-gdc	8	2138.09	0.004328	5.58649	0.044962	5.17064	0.002332
MK01_RAT	262	279	LSLPHKNKVPWNRLFPNA			14	2131.19	2PERK2-gdc	12	2138.23	0.001921	5.73357	0.044794	5.15815	0.003488
MK01_RAT	262	279	LSLPHKNKVPWNRLFPNA			14	2131.19	2PERK2-gdc	16	2138.42	0.002246	5.9196	0.044809	5.15935	0.003354
MK01_RAT	262	279	LSLPHKNKVPWNRLFPNA			14	2131.19	2PERK2-gdc	22	2138.51	0.012059	6.00705	0.046349	5.17271	0.00166
MK01_RAT	262	279	LSLPHKNKVPWNRLFPNA			14	2131.19	2PERK2-gdc	30	2138.72	0.014995	6.21929	0.047198	5.17553	0.002711
MK01_RAT	262	279	LSLPHKNKVPWNRLFPNA			14	2131.19	2PERK2-gdc	60	2139.16	0.005962	6.65907	0.045148	5.17803	0.002896
MK01_RAT	262	279	LSLPHKNKVPWNRLFPNA			14	2131.19	2PERK2-gdc	90	2139.41	0.031067	6.90791	0.054479	5.16368	0.002294
MK01_RAT	262	279	LSLPHKNKVPWNRLFPNA			14	2131.19	2PERK2-gdc	180	2139.96	0.01155	7.45676	0.046219	5.16307	0.004919
MK01_RAT	262	279	LSLPHKNKVPWNRLFPNA			14	2131.19	2PERK2-sch	0	2132.5	0.044753	0	0	5.12799	0.005231
MK01_RAT	262	279	LSLPHKNKVPWNRLFPNA			14	2131.19	2PERK2-sch	0.001	2133.25	0.022282	0.747511	0.049993	5.16776	0.001479
MK01_RAT	262	279	LSLPHKNKVPWNRLFPNA			14	2131.19	2PERK2-sch	0.5	2136.71	0.016159	4.21107	0.047581	5.15349	0.001216
MK01_RAT	262	279	LSLPHKNKVPWNRLFPNA			14	2131.19	2PERK2-sch	3	2137.43	0.005718	4.9277	0.045117	5.15535	0.001905
MK01_RAT	262	279	LSLPHKNKVPWNRLFPNA			14	2131.19	2PERK2-sch	5	2137.77	0.043922	5.27195	0.062705	5.15224	0.002522
MK01_RAT	262	279	LSLPHKNKVPWNRLFPNA			14	2131.19	2PERK2-sch	8	2137.94	0.043145	5.43733	0.062164	5.16014	0.003524
MK01_RAT	262	279	LSLPHKNKVPWNRLFPNA			14	2131.19	2PERK2-sch	12	2138.1	0.003074	5.59807	0.044858	5.15726	0.003702
MK01_RAT	262	279	LSLPHKNKVPWNRLFPNA			14	2131.19	2PERK2-sch	16	2138.37	0.030009	5.86765	0.053883	5.15531	0.002292
MK01_RAT	262	279	LSLPHKNKVPWNRLFPNA			14	2131.19	2PERK2-sch	22	2138.55	0.020473	6.05088	0.049214	5.15536	0.002427
MK01_RAT	262	279	LSLPHKNKVPWNRLFPNA			14	2131.19	2PERK2-sch	30	2138.7	0.019801	6.19577	0.048938	5.16196	0.001501
MK01_RAT	262	279	LSLPHKNKVPWNRLFPNA			14	2131.19	2PERK2-sch	60	2139.07	5.49956e-05	6.56735	0.044753	5.15492	0.002454
MK01_RAT	262	279	LSLPHKNKVPWNRLFPNA			14	2131.19	2PERK2-sch	90	2139.37	0.008344	6.87108	0.045524	5.15193	0.001751
MK01_RAT	262	279	LSLPHKNKVPWNRLFPNA			14	2131.19	2PERK2-sch	180	2139.64	0.027164	7.14094	0.052352	5.14466	0.003528
MK01_RAT	262	283	LSLPHKNKVPWNRLFPNADSKA			18	2532.38	2PERK2-11e	0	2533.9	0.033066	0	0	4.68775	0.005951
MK01_RAT	262	283	LSLPHKNKVPWNRLFPNADSKA			18	2532.38	2PERK2-11e	0.001	2534.76	0.039765	0.86768	0.051717	4.69588	0.002575
MK01_RAT	262	283	LSLPHKNKVPWNRLFPNADSKA			18	2532.38	2PERK2-11e	0.5	2539.6	0.007409	5.70426	0.033886	4.70048	0.001837
MK01_RAT	262	283	LSLPHKNKVPWNRLFPNADSKA			18	2532.38	2PERK2-11e	1	2539.57	0.01294	5.67127	0.035508	4.70028	0.002143
MK01_RAT	262	283	LSLPHKNKVPWNRLFPNADSKA			18	2532.38	2PERK2-11e	3	2540.39	0.005772	6.49509	0.033566	4.70112	0.0022
MK01_RAT	262	283	LSLPHKNKVPWNRLFPNADSKA			18	2532.38	2PERK2-11e	5	2540.65	0.0207	6.75317	0.039011	4.70496	0.001316
MK01_RAT	262	283	LSLPHKNKVPWNRLFPNADSKA			18	2532.38	2PERK2-11e	8	2540.84	0.015189	6.941	0.036388	4.70172	0.002077
MK01_RAT	262	283	LSLPHKNKVPWNRLFPNADSKA			18	2532.38	2PERK2-11e	12	2541.05	0.060523	7.15032	0.068966	4.7034	0.002079
MK01_RAT	262	283	LSLPHKNKVPWNRLFPNADSKA			18	2532.38	2PERK2-11e	16	2541.29	0.02134	7.39807	0.039354	4.71582	0.001827
MK01_RAT	262	283	LSLPHKNKVPWNRLFPNADSKA			18	2532.38	2PERK2-11e	22	2541.34	0.013174	7.44489	0.035594	4.70531	0.001954
MK01_RAT	262	283	LSLPHKNKVPWNRLFPNADSKA			18	2532.38	2PERK2-11e	30	2541.5	0.029243	7.60695	0.044142	4.70104	0.001809
MK01_RAT	262	283	LSLPHKNKVPWNRLFPNADSKA			18	2532.38	2PERK2-11e	60	2542.12	0.051072	8.22529	0.060842	4.71065	0.002248
MK01_RAT	262	283	LSLPHKNKVPWNRLFPNADSKA			18	2532.38	2PERK2-11e	90	2542.48	0.03267	8.58595	0.046484	4.70774	0.001676
MK01_RAT	262	283	LSLPHKNKVPWNRLFPNADSKA			18	2532.38	2PERK2-11e	180	2542.81	0.00698	8.9105	0.033795	4.7032	0.001855
MK01_RAT	262	283	LSLPHKNKVPWNRLFPNADSKA			18	2532.38	2PERK2-apo	0	2533.9	0.033066	0	0	4.68775	0.005951
MK01_RAT	262	283	LSLPHKNKVPWNRLFPNADSKA			18	2532.38	2PERK2-apo	0.001	2534.63	0.03044	0.729264	0.044944	4.74254	0.001868
MK01_RAT	262	283	LSLPHKNKVPWNRLFPNADSKA			18	2532.38	2PERK2-apo	0.5	2539.61	0.009044	5.71154	0.034281	4.73743	0.002432
MK01_RAT	262	283	LSLPHKNKVPWNRLFPNADSKA			18	2532.38	2PERK2-apo	1	2539.63	0.028227	5.73076	0.043476	4.72574	0.000887
MK01_RAT	262	283	LSLPHKNKVPWNRLFPNADSKA			18	2532.38	2PERK2-apo	3	2540.27	0.02712	6.37677	0.042766	4.73296	0.00139
MK01_RAT	262	283	LSLPHKNKVPWNRLFPNADSKA			18	2532.38	2PERK2-apo	5	2540.51	0.009871	6.60932	0.034508	4.73704	0.001759
MK01_RAT	262	283	LSLPHKNKVPWNRLFPNADSKA			18	2532.38	2PERK2-apo	8	2540.79	0.010372	6.89155	0.034655	4.72658	0.002206
MK01_RAT	262	283	LSLPHKNKVPWNRLFPNADSKA			18	2532.38	2PERK2-apo	12	2540.88	0.019066	6.98703	0.038169	4.72231	0.00242
MK01_RAT	262	283	LSLPHKNKVPWNRLFPNADSKA			18	2532.38	2PERK2-apo	16	2541.03	0.011925	7.13079	0.035151	4.73706	0.001201
MK01_RAT	262	283	LSLPHKNKVPWNRLFPNADSKA			18	2532.38	2PERK2-apo	22	2541.19	0.008649	7.28885	0.034179	4.72854	0.001527
MK01_RAT	262	283	LSLPHKNKVPWNRLFPNADSKA			18	2532.38	2PERK2-apo	30	2541.45	0.020574	7.55423	0.038945	4.72469	0.000639
MK01_RAT	262	283	LSLPHKNKVPWNRLFPNADSKA			18	2532.38	2PERK2-apo	60	2542.18	0.012689	8.28746	0.035417	4.72764	0.001508
MK01_RAT	262	283	LSLPHKNKVPWNRLFPNADSKA			18	2532.38	2PERK2-apo	90	2541.96	0.055919	8.06842	0.064964	4.73634	0.000461
MK01_RAT	262	283	LSLPHKNKVPWNRLFPNADSKA			18	2532.38	2PERK2-apo	180	2542.66	0.004359	8.76788	0.033352	4.72543	0.000619
MK01_RAT	262	283	LSLPHKNKVPWNRLFPNADSKA			18	2532.38	2PERK2-gdc	0	2533.9	0.033066	0	0	4.68775	0.005951
MK01_RAT	262	283	LSLPHKNKVPWNRLFPNADSKA			18	2532.38	2PERK2-gdc	0.001	2534.63	0.047923	0.732392	0.058223	4.73322	0.001459
MK01_RAT	262	283	LSLPHKNKVPWNRLFPNADSKA			18	2532.38	2PERK2-gdc	0.5	2539.61	0.004847	5.71208	0.03342	4.72688	0.001515
MK01_RAT	262	283	LSLPHKNKVPWNRLFPNADSKA			18	2532.38	2PERK2-gdc	1	2539.58	0.005127	5.68632	0.033461	4.73798	0.000972
MK01_RAT	262	283	LSLPHKNKVPWNRLFPNADSKA			18	2532.38	2PERK2-gdc	3	2540.2	0.014131	6.30842	0.035959	4.72847	0.001082
MK01_RAT	262	283	LSLPHKNKVPWNRLFPNADSKA			18	2532.38	2PERK2-gdc	5	2540.47	0.003782	6.569	0.033282	4.73301	0.000825
MK01_RAT	262	283	LSLPHKNKVPWNRLFPNADSKA			18	2532.38	2PERK2-gdc	8	2540.81	0.020331	6.9149	0.038817	4.73823	0.001433
MK01_RAT	262	283	LSLPHKNKVPWNRLFPNADSKA			18	2532.38	2PERK2-gdc	12	2540.89	0.01893	6.99714	0.038101	4.72176	0.002281
MK01_RAT	262	283	LSLPHKNKVPWNRLFPNADSKA			18	2532.38	2PERK2-gdc	16	2541.1	0.017077	7.20244	0.037216	4.72464	0.000983
MK01_RAT	262	283	LSLPHKNKVPWNRLFPNADSKA			18	2532.38	2PERK2-gdc	22	2541.24	0.021071	7.34009	0.039209	4.72669	0.001938
MK01_RAT	262	283	LSLPHKNKVPWNRLFPNADSKA			18	2532.38	2PERK2-gdc	30	2541.34	0.007854	7.44458	0.033986	4.74253	0.001261
MK01_RAT	262	283	LSLPHKNKVPWNRLFPNADSKA			18	2532.38	2PERK2-gdc	60	2541.9	0.010037	7.99893	0.034556	4.7379	0.001055
MK01_RAT	262	283	LSLPHKNKVPWNRLFPNADSKA			18	2532.38	2PERK2-gdc	90	2542.22	0.002963	8.32731	0.033199	4.73458	0.001721
MK01_RAT	262	283	LSLPHKNKVPWNRLFPNADSKA			18	2532.38	2PERK2-gdc	180	2542.75	0.009116	8.85269	0.0343	4.72171	0.001985
MK01_RAT	262	283	LSLPHKNKVPWNRLFPNADSKA			18	2532.38	2PERK2-sch	0	2533.9	0.033066	0	0	4.68775	0.005951
MK01_RAT	262	283	LSLPHKNKVPWNRLFPNADSKA			18	2532.38	2PERK2-sch	0.001	2534.96	0.039394	1.06124	0.051432	4.72486	0.001747
MK01_RAT	262	283	LSLPHKNKVPWNRLFPNADSKA			18	2532.38	2PERK2-sch	0.5	2539.47	0.00789	5.57339	0.033995	4.70663	0.00201
MK01_RAT	262	283	LSLPHKNKVPWNRLFPNADSKA			18	2532.38	2PERK2-sch	3	2540.03	0.040782	6.13635	0.052503	4.71242	0.001316
MK01_RAT	262	283	LSLPHKNKVPWNRLFPNADSKA			18	2532.38	2PERK2-sch	5	2540.46	0.019671	6.56802	0.038475	4.7028	0.001472
MK01_RAT	262	283	LSLPHKNKVPWNRLFPNADSKA			18	2532.38	2PERK2-sch	8	2540.62	0.017226	6.72366	0.037284	4.71289	0.001527
MK01_RAT	262	283	LSLPHKNKVPWNRLFPNADSKA			18	2532.38	2PERK2-sch	12	2540.77	0.019205	6.87006	0.038239	4.71451	0.00185
MK01_RAT	262	283	LSLPHKNKVPWNRLFPNADSKA			18	2532.38	2PERK2-sch	16	2540.99	0.013019	7.09302	0.035537	4.7101	0.002025
MK01_RAT	262	283	LSLPHKNKVPWNRLFPNADSKA			18	2532.38	2PERK2-sch	22	2541.24	0.001148	7.34032	0.033086	4.7088	0.001581
MK01_RAT	262	283	LSLPHKNKVPWNRLFPNADSKA			18	2532.38	2PERK2-sch	30	2541.2	0.004771	7.30711	0.033409	4.71133	0.001381
MK01_RAT	262	283	LSLPHKNKVPWNRLFPNADSKA			18	2532.38	2PERK2-sch	60	2541.69	0.024431	7.79441	0.041113	4.7095	0.001222
MK01_RAT	262	283	LSLPHKNKVPWNRLFPNADSKA			18	2532.38	2PERK2-sch	90	2542.04	0.027041	8.14543	0.042715	4.70731	0.001593
MK01_RAT	262	283	LSLPHKNKVPWNRLFPNADSKA			18	2532.38	2PERK2-sch	180	2542.49	0.023209	8.59855	0.040399	4.7008	0.001325
MK01_RAT	265	283	PHKNKVPWNRLFPNADSKA			15	2219.18	2PERK2-11e	0	2220.51	0.008049	0	0	4.68721	0.00541
MK01_RAT	265	283	PHKNKVPWNRLFPNADSKA			15	2219.18	2PERK2-11e	0.001	2221.29	0	0.775903	0.008049	4.69482	0
MK01_RAT	265	283	PHKNKVPWNRLFPNADSKA			15	2219.18	2PERK2-11e	0.5	2225.69	0	5.17632	0.008049	4.70192	0
MK01_RAT	265	283	PHKNKVPWNRLFPNADSKA			15	2219.18	2PERK2-11e	1	2225.75	0	5.23074	0.008049	4.69898	0
MK01_RAT	265	283	PHKNKVPWNRLFPNADSKA			15	2219.18	2PERK2-11e	3	2226.28	0	5.7625	0.008049	4.7053	0
MK01_RAT	265	283	PHKNKVPWNRLFPNADSKA			15	2219.18	2PERK2-11e	5	2226.6	0	6.08648	0.008049	4.70339	0
MK01_RAT	265	283	PHKNKVPWNRLFPNADSKA			15	2219.18	2PERK2-11e	8	2226.85	0	6.3343	0.008049	4.70263	0
MK01_RAT	265	283	PHKNKVPWNRLFPNADSKA			15	2219.18	2PERK2-11e	12	2226.98	0	6.46593	0.008049	4.70072	0
MK01_RAT	265	283	PHKNKVPWNRLFPNADSKA			15	2219.18	2PERK2-11e	16	2227.3	0	6.78791	0.008049	4.71806	0
MK01_RAT	265	283	PHKNKVPWNRLFPNADSKA			15	2219.18	2PERK2-11e	22	2227.27	0	6.75406	0.008049	4.70653	0
MK01_RAT	265	283	PHKNKVPWNRLFPNADSKA			15	2219.18	2PERK2-11e	30	2227.54	0	7.02139	0.008049	4.70262	0
MK01_RAT	265	283	PHKNKVPWNRLFPNADSKA			15	2219.18	2PERK2-11e	60	2228.04	0	7.52745	0.008049	4.71359	0
MK01_RAT	265	283	PHKNKVPWNRLFPNADSKA			15	2219.18	2PERK2-11e	90	2228.21	0	7.69357	0.008049	4.70909	0
MK01_RAT	265	283	PHKNKVPWNRLFPNADSKA			15	2219.18	2PERK2-11e	180	2228.64	0	8.12123	0.008049	4.70405	0
MK01_RAT	265	283	PHKNKVPWNRLFPNADSKA			15	2219.18	2PERK2-apo	0	2220.51	0.016177	0	0	4.65335	0.069915
MK01_RAT	265	283	PHKNKVPWNRLFPNADSKA			15	2219.18	2PERK2-apo	0.001	2221.11	0	0.602255	0.016177	4.7423	0
MK01_RAT	265	283	PHKNKVPWNRLFPNADSKA			15	2219.18	2PERK2-apo	0.5	2225.72	0	5.21709	0.016177	4.73655	0
MK01_RAT	265	283	PHKNKVPWNRLFPNADSKA			15	2219.18	2PERK2-apo	1	2225.8	0	5.28772	0.016177	4.72565	0
MK01_RAT	265	283	PHKNKVPWNRLFPNADSKA			15	2219.18	2PERK2-apo	3	2226.33	0	5.81868	0.016177	4.7321	0
MK01_RAT	265	283	PHKNKVPWNRLFPNADSKA			15	2219.18	2PERK2-apo	5	2226.53	0	6.02706	0.016177	4.73854	0
MK01_RAT	265	283	PHKNKVPWNRLFPNADSKA			15	2219.18	2PERK2-apo	8	2226.9	0	6.39254	0.016177	4.72611	0
MK01_RAT	265	283	PHKNKVPWNRLFPNADSKA			15	2219.18	2PERK2-apo	12	2226.97	0	6.4663	0.016177	4.72267	0
MK01_RAT	265	283	PHKNKVPWNRLFPNADSKA			15	2219.18	2PERK2-apo	16	2227	0	6.49337	0.016177	4.73532	0
MK01_RAT	265	283	PHKNKVPWNRLFPNADSKA			15	2219.18	2PERK2-apo	22	2227.19	0	6.68716	0.016177	4.72747	0
MK01_RAT	265	283	PHKNKVPWNRLFPNADSKA			15	2219.18	2PERK2-apo	30	2227.5	0	6.99115	0.016177	4.72348	0
MK01_RAT	265	283	PHKNKVPWNRLFPNADSKA			15	2219.18	2PERK2-apo	60	2228.04	0	7.53326	0.016177	4.72598	0
MK01_RAT	265	283	PHKNKVPWNRLFPNADSKA			15	2219.18	2PERK2-apo	90	2228.08	0	7.57732	0.016177	4.73682	0
MK01_RAT	265	283	PHKNKVPWNRLFPNADSKA			15	2219.18	2PERK2-apo	180	2228.64	0	8.13538	0.016177	4.72535	0
MK01_RAT	265	283	PHKNKVPWNRLFPNADSKA			15	2219.18	2PERK2-gdc	0	2220.51	0.008049	0	0	4.68721	0.00541
MK01_RAT	265	283	PHKNKVPWNRLFPNADSKA			15	2219.18	2PERK2-gdc	0.001	2221.15	0	0.631864	0.008049	4.73344	0
MK01_RAT	265	283	PHKNKVPWNRLFPNADSKA			15	2219.18	2PERK2-gdc	0.5	2225.7	0	5.1841	0.008049	4.72497	0
MK01_RAT	265	283	PHKNKVPWNRLFPNADSKA			15	2219.18	2PERK2-gdc	1	2225.76	0	5.24551	0.008049	4.73611	0
MK01_RAT	265	283	PHKNKVPWNRLFPNADSKA			15	2219.18	2PERK2-gdc	3	2226.29	0	5.775	0.008049	4.72789	0
MK01_RAT	265	283	PHKNKVPWNRLFPNADSKA			15	2219.18	2PERK2-gdc	5	2226.52	0	6.00451	0.008049	4.73224	0
MK01_RAT	265	283	PHKNKVPWNRLFPNADSKA			15	2219.18	2PERK2-gdc	8	2226.76	0	6.24628	0.008049	4.73655	0
MK01_RAT	265	283	PHKNKVPWNRLFPNADSKA			15	2219.18	2PERK2-gdc	12	2226.91	0	6.39879	0.008049	4.72287	0
MK01_RAT	265	283	PHKNKVPWNRLFPNADSKA			15	2219.18	2PERK2-gdc	16	2227.12	0	6.6087	0.008049	4.72469	0
MK01_RAT	265	283	PHKNKVPWNRLFPNADSKA			15	2219.18	2PERK2-gdc	22	2227.26	0	6.74758	0.008049	4.72678	0
MK01_RAT	265	283	PHKNKVPWNRLFPNADSKA			15	2219.18	2PERK2-gdc	30	2227.27	0	6.75284	0.008049	4.74204	0
MK01_RAT	265	283	PHKNKVPWNRLFPNADSKA			15	2219.18	2PERK2-gdc	60	2227.81	0	7.29535	0.008049	4.73664	0
MK01_RAT	265	283	PHKNKVPWNRLFPNADSKA			15	2219.18	2PERK2-gdc	90	2228.12	0	7.60674	0.008049	4.73255	0
MK01_RAT	265	283	PHKNKVPWNRLFPNADSKA			15	2219.18	2PERK2-gdc	180	2228.62	0	8.10629	0.008049	4.72031	0
MK01_RAT	265	283	PHKNKVPWNRLFPNADSKA			15	2219.18	2PERK2-sch	0	2220.51	0.008049	0	0	4.68721	0.00541
MK01_RAT	265	283	PHKNKVPWNRLFPNADSKA			15	2219.18	2PERK2-sch	0.001	2221.23	0	0.717901	0.008049	4.72401	0
MK01_RAT	265	283	PHKNKVPWNRLFPNADSKA			15	2219.18	2PERK2-sch	0.5	2225.69	0	5.17659	0.008049	4.70541	0
MK01_RAT	265	283	PHKNKVPWNRLFPNADSKA			15	2219.18	2PERK2-sch	3	2226.3	0	5.78087	0.008049	4.71241	0
MK01_RAT	265	283	PHKNKVPWNRLFPNADSKA			15	2219.18	2PERK2-sch	5	2226.42	0	5.90958	0.008049	4.7023	0
MK01_RAT	265	283	PHKNKVPWNRLFPNADSKA			15	2219.18	2PERK2-sch	8	2226.74	0	6.23024	0.008049	4.71102	0
MK01_RAT	265	283	PHKNKVPWNRLFPNADSKA			15	2219.18	2PERK2-sch	12	2226.74	0	6.22653	0.008049	4.71545	0
MK01_RAT	265	283	PHKNKVPWNRLFPNADSKA			15	2219.18	2PERK2-sch	16	2226.97	0	6.45638	0.008049	4.70808	0
MK01_RAT	265	283	PHKNKVPWNRLFPNADSKA			15	2219.18	2PERK2-sch	22	2227.15	0	6.63201	0.008049	4.70734	0
MK01_RAT	265	283	PHKNKVPWNRLFPNADSKA			15	2219.18	2PERK2-sch	30	2227.28	0	6.76502	0.008049	4.71032	0
MK01_RAT	265	283	PHKNKVPWNRLFPNADSKA			15	2219.18	2PERK2-sch	60	2227.8	0	7.28626	0.008049	4.70805	0
MK01_RAT	265	283	PHKNKVPWNRLFPNADSKA			15	2219.18	2PERK2-sch	90	2228.04	0	7.52227	0.008049	4.70499	0
MK01_RAT	265	283	PHKNKVPWNRLFPNADSKA			15	2219.18	2PERK2-sch	180	2228.47	0	7.95257	0.008049	4.69956	0
MK01_RAT	271	283	PWNRLFPNADSKA			10	1515.77	2PERK2-11e	0	1516.58	0.01651	0	0	4.68728	0.005047
MK01_RAT	271	283	PWNRLFPNADSKA			10	1515.77	2PERK2-11e	0.001	1517.24	0	0.660424	0.01651	4.69498	0
MK01_RAT	271	283	PWNRLFPNADSKA			10	1515.77	2PERK2-11e	0.5	1520.84	2.27374e-13	4.25711	0.01651	4.70011	0
MK01_RAT	271	283	PWNRLFPNADSKA			10	1515.77	2PERK2-11e	1	1520.81	0	4.23038	0.01651	4.70109	0
MK01_RAT	271	283	PWNRLFPNADSKA			10	1515.77	2PERK2-11e	3	1521.5	0	4.91543	0.01651	4.69799	0
MK01_RAT	271	283	PWNRLFPNADSKA			10	1515.77	2PERK2-11e	5	1521.63	0	5.05238	0.01651	4.70426	0
MK01_RAT	271	283	PWNRLFPNADSKA			10	1515.77	2PERK2-11e	8	1521.7	0	5.12087	0.01651	4.70239	0
MK01_RAT	271	283	PWNRLFPNADSKA			10	1515.77	2PERK2-11e	12	1521.76	2.27374e-13	5.18314	0.01651	4.70038	0
MK01_RAT	271	283	PWNRLFPNADSKA			10	1515.77	2PERK2-11e	16	1521.92	0	5.34354	0.01651	4.71327	0
MK01_RAT	271	283	PWNRLFPNADSKA			10	1515.77	2PERK2-11e	22	1521.94	0	5.35739	0.01651	4.70389	0
MK01_RAT	271	283	PWNRLFPNADSKA			10	1515.77	2PERK2-11e	30	1522.23	2.27374e-13	5.64675	0.01651	4.6991	0
MK01_RAT	271	283	PWNRLFPNADSKA			10	1515.77	2PERK2-11e	60	1522.53	0	5.94972	0.01651	4.70731	0
MK01_RAT	271	283	PWNRLFPNADSKA			10	1515.77	2PERK2-11e	90	1522.6	0	6.01931	0.01651	4.70609	0
MK01_RAT	271	283	PWNRLFPNADSKA			10	1515.77	2PERK2-11e	180	1522.99	2.27374e-13	6.40762	0.01651	4.70243	0
MK01_RAT	271	283	PWNRLFPNADSKA			10	1515.77	2PERK2-apo	0	1516.58	0.016646	0	0	4.6753	0.044941
MK01_RAT	271	283	PWNRLFPNADSKA			10	1515.77	2PERK2-apo	0.001	1517.2	0	0.616834	0.016646	4.74137	0
MK01_RAT	271	283	PWNRLFPNADSKA			10	1515.77	2PERK2-apo	0.5	1520.92	0	4.33392	0.016646	4.73524	0
MK01_RAT	271	283	PWNRLFPNADSKA			10	1515.77	2PERK2-apo	1	1520.91	0	4.32913	0.016646	4.72444	0
MK01_RAT	271	283	PWNRLFPNADSKA			10	1515.77	2PERK2-apo	3	1521.25	0	4.67223	0.016646	4.73301	0
MK01_RAT	271	283	PWNRLFPNADSKA			10	1515.77	2PERK2-apo	5	1521.47	0	4.88283	0.016646	4.73686	0
MK01_RAT	271	283	PWNRLFPNADSKA			10	1515.77	2PERK2-apo	8	1521.63	0	5.04664	0.016646	4.7256	0
MK01_RAT	271	283	PWNRLFPNADSKA			10	1515.77	2PERK2-apo	12	1521.57	0	4.98402	0.016646	4.72172	0
MK01_RAT	271	283	PWNRLFPNADSKA			10	1515.77	2PERK2-apo	16	1521.7	0	5.11949	0.016646	4.73507	0
MK01_RAT	271	283	PWNRLFPNADSKA			10	1515.77	2PERK2-apo	22	1521.84	0	5.25591	0.016646	4.7277	0
MK01_RAT	271	283	PWNRLFPNADSKA			10	1515.77	2PERK2-apo	30	1522.07	0	5.48333	0.016646	4.72369	0
MK01_RAT	271	283	PWNRLFPNADSKA			10	1515.77	2PERK2-apo	60	1522.52	0	5.93668	0.016646	4.72725	0
MK01_RAT	271	283	PWNRLFPNADSKA			10	1515.77	2PERK2-apo	90	1522.47	0	5.89123	0.016646	4.73695	0
MK01_RAT	271	283	PWNRLFPNADSKA			10	1515.77	2PERK2-apo	180	1522.91	0	6.32537	0.016646	4.72417	0
MK01_RAT	271	283	PWNRLFPNADSKA			10	1515.77	2PERK2-gdc	0	1516.58	0.01651	0	0	4.68728	0.005047
MK01_RAT	271	283	PWNRLFPNADSKA			10	1515.77	2PERK2-gdc	0.001	1517.16	0	0.580311	0.01651	4.73367	0
MK01_RAT	271	283	PWNRLFPNADSKA			10	1515.77	2PERK2-gdc	0.5	1520.9	0	4.31743	0.01651	4.7249	0
MK01_RAT	271	283	PWNRLFPNADSKA			10	1515.77	2PERK2-gdc	1	1520.85	0	4.26451	0.01651	4.73621	0
MK01_RAT	271	283	PWNRLFPNADSKA			10	1515.77	2PERK2-gdc	3	1521.26	0	4.68067	0.01651	4.72699	0
MK01_RAT	271	283	PWNRLFPNADSKA			10	1515.77	2PERK2-gdc	5	1521.47	0	4.88884	0.01651	4.73182	0
MK01_RAT	271	283	PWNRLFPNADSKA			10	1515.77	2PERK2-gdc	8	1521.66	0	5.08131	0.01651	4.73721	0
MK01_RAT	271	283	PWNRLFPNADSKA			10	1515.77	2PERK2-gdc	12	1521.73	0	5.14562	0.01651	4.71971	0
MK01_RAT	271	283	PWNRLFPNADSKA			10	1515.77	2PERK2-gdc	16	1521.85	0	5.26553	0.01651	4.72425	0
MK01_RAT	271	283	PWNRLFPNADSKA			10	1515.77	2PERK2-gdc	22	1521.87	0	5.2879	0.01651	4.72531	0
MK01_RAT	271	283	PWNRLFPNADSKA			10	1515.77	2PERK2-gdc	30	1522.01	0	5.42401	0.01651	4.74109	0
MK01_RAT	271	283	PWNRLFPNADSKA			10	1515.77	2PERK2-gdc	60	1522.39	0	5.80821	0.01651	4.73623	0
MK01_RAT	271	283	PWNRLFPNADSKA			10	1515.77	2PERK2-gdc	90	1522.58	0	6.00335	0.01651	4.73322	0
MK01_RAT	271	283	PWNRLFPNADSKA			10	1515.77	2PERK2-gdc	180	1523.01	0	6.42471	0.01651	4.72108	0
MK01_RAT	271	283	PWNRLFPNADSKA			10	1515.77	2PERK2-sch	0	1516.58	0.01651	0	0	4.68728	0.005047
MK01_RAT	271	283	PWNRLFPNADSKA			10	1515.77	2PERK2-sch	0.001	1517.4	0	0.822192	0.01651	4.72385	0
MK01_RAT	271	283	PWNRLFPNADSKA			10	1515.77	2PERK2-sch	0.5	1520.78	0	4.195	0.01651	4.70587	0
MK01_RAT	271	283	PWNRLFPNADSKA			10	1515.77	2PERK2-sch	3	1521.19	2.27374e-13	4.61365	0.01651	4.71143	0
MK01_RAT	271	283	PWNRLFPNADSKA			10	1515.77	2PERK2-sch	5	1521.47	2.27374e-13	4.89178	0.01651	4.70223	0
MK01_RAT	271	283	PWNRLFPNADSKA			10	1515.77	2PERK2-sch	8	1521.48	0	4.90188	0.01651	4.71268	0
MK01_RAT	271	283	PWNRLFPNADSKA			10	1515.77	2PERK2-sch	12	1521.53	0	4.94811	0.01651	4.71332	0
MK01_RAT	271	283	PWNRLFPNADSKA			10	1515.77	2PERK2-sch	16	1521.7	0	5.11942	0.01651	4.70941	0
MK01_RAT	271	283	PWNRLFPNADSKA			10	1515.77	2PERK2-sch	22	1521.88	2.27374e-13	5.30153	0.01651	4.70809	0
MK01_RAT	271	283	PWNRLFPNADSKA			10	1515.77	2PERK2-sch	30	1521.88	0	5.30172	0.01651	4.71073	0
MK01_RAT	271	283	PWNRLFPNADSKA			10	1515.77	2PERK2-sch	60	1522.26	0	5.67856	0.01651	4.70851	0
MK01_RAT	271	283	PWNRLFPNADSKA			10	1515.77	2PERK2-sch	90	1522.49	0	5.91031	0.01651	4.70578	0
MK01_RAT	271	283	PWNRLFPNADSKA			10	1515.77	2PERK2-sch	180	1522.8	0	6.2176	0.01651	4.70002	0
MK01_RAT	276	283	FPNADSKA			6	849.41	2PERK2-11e	0	849.868	0.017005	0	0	3.30939	0.013046
MK01_RAT	276	283	FPNADSKA			6	849.41	2PERK2-11e	0.001	850.521	0.016655	0.653063	0.023803	3.35826	0.000301
MK01_RAT	276	283	FPNADSKA			6	849.41	2PERK2-11e	0.5	853.326	0.01477	3.45821	0.022524	3.34736	0.000283
MK01_RAT	276	283	FPNADSKA			6	849.41	2PERK2-11e	1	853.298	0.034929	3.43027	0.038849	3.3519	0.000267
MK01_RAT	276	283	FPNADSKA			6	849.41	2PERK2-11e	3	853.442	0.016187	3.57456	0.023478	3.34456	0.000778
MK01_RAT	276	283	FPNADSKA			6	849.41	2PERK2-11e	5	853.442	0.000864	3.57427	0.017027	3.35069	0.001102
MK01_RAT	276	283	FPNADSKA			6	849.41	2PERK2-11e	8	853.392	0.023418	3.52426	0.028941	3.34925	0.000524
MK01_RAT	276	283	FPNADSKA			6	849.41	2PERK2-11e	12	853.42	0.013189	3.552	0.02152	3.35869	0.000288
MK01_RAT	276	283	FPNADSKA			6	849.41	2PERK2-11e	16	853.43	0.019995	3.56168	0.026248	3.33676	0.000212
MK01_RAT	276	283	FPNADSKA			6	849.41	2PERK2-11e	22	853.407	0.034465	3.53889	0.038432	3.34456	9.31302e-05
MK01_RAT	276	283	FPNADSKA			6	849.41	2PERK2-11e	30	853.448	0.01077	3.58001	0.020129	3.35107	0.000747
MK01_RAT	276	283	FPNADSKA			6	849.41	2PERK2-11e	60	853.533	0.014855	3.66489	0.02258	3.35198	0.000421
MK01_RAT	276	283	FPNADSKA			6	849.41	2PERK2-11e	90	853.585	0.01459	3.71694	0.022407	3.36163	0.000364
MK01_RAT	276	283	FPNADSKA			6	849.41	2PERK2-11e	180	853.677	0.011563	3.80864	0.020565	3.36314	3.06077e-05
MK01_RAT	276	283	FPNADSKA			6	849.41	2PERK2-apo	0	849.87	0.013461	0	0	3.3039	0.022314
MK01_RAT	276	283	FPNADSKA			6	849.41	2PERK2-apo	0.001	850.434	0	0.564193	0.013461	3.39732	0
MK01_RAT	276	283	FPNADSKA			6	849.41	2PERK2-apo	0.5	853.33	0.037205	3.45979	0.039565	3.37916	2.39294e-06
MK01_RAT	276	283	FPNADSKA			6	849.41	2PERK2-apo	1	853.36	0.009047	3.49044	0.016219	3.38221	6.57332e-05
MK01_RAT	276	283	FPNADSKA			6	849.41	2PERK2-apo	3	853.332	0.02199	3.46192	0.025782	3.36473	0.000768
MK01_RAT	276	283	FPNADSKA			6	849.41	2PERK2-apo	5	853.374	0.013092	3.50455	0.018778	3.38946	0.000452
MK01_RAT	276	283	FPNADSKA			6	849.41	2PERK2-apo	8	853.338	0.022894	3.46822	0.026558	3.37816	0.000489
MK01_RAT	276	283	FPNADSKA			6	849.41	2PERK2-apo	12	853.337	0	3.46689	0.013461	3.38701	0
MK01_RAT	276	283	FPNADSKA			6	849.41	2PERK2-apo	16	853.427	0.037157	3.55733	0.03952	3.39695	0.00072
MK01_RAT	276	283	FPNADSKA			6	849.41	2PERK2-apo	22	853.405	0.038982	3.5351	0.041241	3.38787	0.000712
MK01_RAT	276	283	FPNADSKA			6	849.41	2PERK2-apo	30	853.439	0.023596	3.56935	0.027166	3.36229	0.000277
MK01_RAT	276	283	FPNADSKA			6	849.41	2PERK2-apo	60	853.455	0.006308	3.58573	0.014866	3.38976	0.000352
MK01_RAT	276	283	FPNADSKA			6	849.41	2PERK2-apo	90	853.544	0.068621	3.67436	0.069928	3.38892	0.000432
MK01_RAT	276	283	FPNADSKA			6	849.41	2PERK2-apo	180	853.659	0.059311	3.78944	0.06082	3.37886	8.88351e-05
MK01_RAT	276	283	FPNADSKA			6	849.41	2PERK2-gdc	0	849.868	0.017005	0	0	3.30939	0.013046
MK01_RAT	276	283	FPNADSKA			6	849.41	2PERK2-gdc	0.001	850.465	0.008996	0.597388	0.019238	3.38114	0.000837
MK01_RAT	276	283	FPNADSKA			6	849.41	2PERK2-gdc	0.5	853.315	0.029312	3.447	0.033887	3.38304	0.00059
MK01_RAT	276	283	FPNADSKA			6	849.41	2PERK2-gdc	1	853.286	0.019277	3.41834	0.025706	3.3923	3.06692e-05
MK01_RAT	276	283	FPNADSKA			6	849.41	2PERK2-gdc	3	853.276	0.035274	3.40796	0.039159	3.39135	0.000163
MK01_RAT	276	283	FPNADSKA			6	849.41	2PERK2-gdc	5	853.364	0.029783	3.49578	0.034296	3.3934	0.000303
MK01_RAT	276	283	FPNADSKA			6	849.41	2PERK2-gdc	8	853.361	0.033601	3.49263	0.03766	3.38822	0.000216
MK01_RAT	276	283	FPNADSKA			6	849.41	2PERK2-gdc	12	853.351	0.0096	3.48285	0.019528	3.37605	0.000294
MK01_RAT	276	283	FPNADSKA			6	849.41	2PERK2-gdc	16	853.401	0.024346	3.5327	0.029697	3.38021	0.000118
MK01_RAT	276	283	FPNADSKA			6	849.41	2PERK2-gdc	22	853.418	0.02581	3.55045	0.030908	3.38202	3.29938e-05
MK01_RAT	276	283	FPNADSKA			6	849.41	2PERK2-gdc	30	853.341	0.007895	3.4732	0.018749	3.40716	0.000222
MK01_RAT	276	283	FPNADSKA			6	849.41	2PERK2-gdc	60	853.417	0.029426	3.5488	0.033986	3.40231	0.000459
MK01_RAT	276	283	FPNADSKA			6	849.41	2PERK2-gdc	90	853.481	0.042864	3.61268	0.046114	3.38094	0.000658
MK01_RAT	276	283	FPNADSKA			6	849.41	2PERK2-gdc	180	853.646	0.044038	3.77827	0.047207	3.38542	0.000424
MK01_RAT	276	283	FPNADSKA			6	849.41	2PERK2-sch	0	849.868	0.017005	0	0	3.30939	0.013046
MK01_RAT	276	283	FPNADSKA			6	849.41	2PERK2-sch	0.001	850.493	0.007148	0.625353	0.018447	3.39059	0.000254
MK01_RAT	276	283	FPNADSKA			6	849.41	2PERK2-sch	0.5	853.282	0.000763	3.41451	0.017023	3.37196	0.000451
MK01_RAT	276	283	FPNADSKA			6	849.41	2PERK2-sch	3	853.317	0.002044	3.44865	0.017128	3.37992	0.000296
MK01_RAT	276	283	FPNADSKA			6	849.41	2PERK2-sch	5	853.327	0.026227	3.45935	0.031258	3.36581	0.000702
MK01_RAT	276	283	FPNADSKA			6	849.41	2PERK2-sch	8	853.376	0.0218	3.50821	0.027648	3.38762	0.001028
MK01_RAT	276	283	FPNADSKA			6	849.41	2PERK2-sch	12	853.327	0.038806	3.45911	0.042369	3.37375	0.000614
MK01_RAT	276	283	FPNADSKA			6	849.41	2PERK2-sch	16	853.352	0.040547	3.48434	0.043969	3.37278	0.001002
MK01_RAT	276	283	FPNADSKA			6	849.41	2PERK2-sch	22	853.392	0.005328	3.52449	0.017821	3.37659	0.000381
MK01_RAT	276	283	FPNADSKA			6	849.41	2PERK2-sch	30	853.365	0.07881	3.4966	0.080624	3.38413	0.000295
MK01_RAT	276	283	FPNADSKA			6	849.41	2PERK2-sch	60	853.435	0.013711	3.56676	0.021845	3.37337	6.68235e-05
MK01_RAT	276	283	FPNADSKA			6	849.41	2PERK2-sch	90	853.433	0.008936	3.56538	0.01921	3.37881	0.001018
MK01_RAT	276	283	FPNADSKA			6	849.41	2PERK2-sch	180	853.574	0.022346	3.70634	0.028081	3.36992	0.000777
MK01_RAT	277	283	PNADSKA			5	702.342	2PERK2-11e	0	702.68	0.001556	0	0	3.31803	0.012176
MK01_RAT	277	283	PNADSKA			5	702.342	2PERK2-11e	0.001	703.301	0	0.620943	0.001556	3.35882	0
MK01_RAT	277	283	PNADSKA			5	702.342	2PERK2-11e	0.5	705.986	0	3.30574	0.001556	3.34704	0
MK01_RAT	277	283	PNADSKA			5	702.342	2PERK2-11e	1	705.954	0	3.27425	0.001556	3.35652	0
MK01_RAT	277	283	PNADSKA			5	702.342	2PERK2-11e	3	706.11	0	3.4301	0.001556	3.34489	0
MK01_RAT	277	283	PNADSKA			5	702.342	2PERK2-11e	5	706.111	0	3.43058	0.001556	3.35225	0
MK01_RAT	277	283	PNADSKA			5	702.342	2PERK2-11e	8	705.974	0	3.29384	0.001556	3.34624	0
MK01_RAT	277	283	PNADSKA			5	702.342	2PERK2-11e	12	705.969	0	3.28857	0.001556	3.35757	0
MK01_RAT	277	283	PNADSKA			5	702.342	2PERK2-11e	16	705.954	0	3.27368	0.001556	3.34305	0
MK01_RAT	277	283	PNADSKA			5	702.342	2PERK2-11e	22	706.071	0	3.3912	0.001556	3.344	0
MK01_RAT	277	283	PNADSKA			5	702.342	2PERK2-11e	60	706.038	0	3.35798	0.001556	3.35595	0
MK01_RAT	277	283	PNADSKA			5	702.342	2PERK2-11e	90	706.244	0	3.56444	0.001556	3.36479	0
MK01_RAT	277	283	PNADSKA			5	702.342	2PERK2-11e	180	706.253	0	3.5729	0.001556	3.36473	0
MK01_RAT	277	283	PNADSKA			5	702.342	2PERK2-apo	0	702.681	0.006064	0	0	3.31487	0.018665
MK01_RAT	277	283	PNADSKA			5	702.342	2PERK2-apo	0.001	703.236	0	0.554655	0.006064	3.39878	0
MK01_RAT	277	283	PNADSKA			5	702.342	2PERK2-apo	0.5	705.955	0	3.27328	0.006064	3.37992	0
MK01_RAT	277	283	PNADSKA			5	702.342	2PERK2-apo	1	705.902	0	3.22106	0.006064	3.38302	0
MK01_RAT	277	283	PNADSKA			5	702.342	2PERK2-apo	3	705.905	0	3.22409	0.006064	3.36343	0
MK01_RAT	277	283	PNADSKA			5	702.342	2PERK2-apo	5	706.023	0	3.34142	0.006064	3.39038	0
MK01_RAT	277	283	PNADSKA			5	702.342	2PERK2-apo	8	706.033	0	3.35138	0.006064	3.37866	0
MK01_RAT	277	283	PNADSKA			5	702.342	2PERK2-apo	12	705.948	1.13687e-13	3.26694	0.006064	3.39635	0
MK01_RAT	277	283	PNADSKA			5	702.342	2PERK2-apo	16	706.025	0	3.34352	0.006064	3.39876	0
MK01_RAT	277	283	PNADSKA			5	702.342	2PERK2-apo	22	705.972	0	3.29043	0.006064	3.38755	0
MK01_RAT	277	283	PNADSKA			5	702.342	2PERK2-apo	30	706.029	0	3.34774	0.006064	3.36464	0
MK01_RAT	277	283	PNADSKA			5	702.342	2PERK2-apo	60	706.12	0	3.43884	0.006064	3.38994	0
MK01_RAT	277	283	PNADSKA			5	702.342	2PERK2-apo	90	706.065	0	3.38325	0.006064	3.39015	0
MK01_RAT	277	283	PNADSKA			5	702.342	2PERK2-apo	180	706.163	0	3.48194	0.006064	3.37988	0
MK01_RAT	277	283	PNADSKA			5	702.342	2PERK2-gdc	0	702.681	0.000841	0	0	3.31824	0.012288
MK01_RAT	277	283	PNADSKA			5	702.342	2PERK2-gdc	0.001	703.13	0	0.449154	0.000841	3.3837	0
MK01_RAT	277	283	PNADSKA			5	702.342	2PERK2-gdc	0.5	705.888	0	3.20708	0.000841	3.3841	0
MK01_RAT	277	283	PNADSKA			5	702.342	2PERK2-gdc	1	705.871	0	3.19056	0.000841	3.3918	0
MK01_RAT	277	283	PNADSKA			5	702.342	2PERK2-gdc	3	705.952	0	3.27102	0.000841	3.39049	0
MK01_RAT	277	283	PNADSKA			5	702.342	2PERK2-gdc	5	705.904	0	3.22346	0.000841	3.39286	0
MK01_RAT	277	283	PNADSKA			5	702.342	2PERK2-gdc	8	705.98	0	3.29956	0.000841	3.38801	0
MK01_RAT	277	283	PNADSKA			5	702.342	2PERK2-gdc	12	706.002	0	3.3213	0.000841	3.37619	0
MK01_RAT	277	283	PNADSKA			5	702.342	2PERK2-gdc	16	705.969	1.13687e-13	3.28818	0.000841	3.38116	0
MK01_RAT	277	283	PNADSKA			5	702.342	2PERK2-gdc	22	705.919	0	3.23845	0.000841	3.3822	0
MK01_RAT	277	283	PNADSKA			5	702.342	2PERK2-gdc	30	705.921	0	3.24031	0.000841	3.40876	0
MK01_RAT	277	283	PNADSKA			5	702.342	2PERK2-gdc	60	706.049	0	3.36858	0.000841	3.40364	0
MK01_RAT	277	283	PNADSKA			5	702.342	2PERK2-gdc	90	706.072	0	3.39135	0.000841	3.38069	0
MK01_RAT	277	283	PNADSKA			5	702.342	2PERK2-gdc	180	706.229	0	3.54861	0.000841	3.38604	0
MK01_RAT	277	283	PNADSKA			5	702.342	2PERK2-sch	0	702.684	0.003796	0	0	3.31661	0.014728
MK01_RAT	277	283	PNADSKA			5	702.342	2PERK2-sch	0.001	703.247	0	0.563076	0.003796	3.39123	0
MK01_RAT	277	283	PNADSKA			5	702.342	2PERK2-sch	0.5	705.899	0	3.21492	0.003796	3.37131	0
MK01_RAT	277	283	PNADSKA			5	702.342	2PERK2-sch	3	705.906	0	3.22248	0.003796	3.3801	0
MK01_RAT	277	283	PNADSKA			5	702.342	2PERK2-sch	5	705.899	0	3.21525	0.003796	3.36709	0
MK01_RAT	277	283	PNADSKA			5	702.342	2PERK2-sch	8	705.9	0	3.21593	0.003796	3.38895	0
MK01_RAT	277	283	PNADSKA			5	702.342	2PERK2-sch	12	705.905	0	3.2211	0.003796	3.37631	0
MK01_RAT	277	283	PNADSKA			5	702.342	2PERK2-sch	16	705.972	0	3.28867	0.003796	3.37375	0
MK01_RAT	277	283	PNADSKA			5	702.342	2PERK2-sch	22	705.946	0	3.26225	0.003796	3.37521	0
MK01_RAT	277	283	PNADSKA			5	702.342	2PERK2-sch	30	705.906	0	3.22281	0.003796	3.38629	0
MK01_RAT	277	283	PNADSKA			5	702.342	2PERK2-sch	60	705.972	0	3.28874	0.003796	3.37414	0
MK01_RAT	277	283	PNADSKA			5	702.342	2PERK2-sch	90	706.103	0	3.41939	0.003796	3.37902	0
MK01_RAT	277	283	PNADSKA			5	702.342	2PERK2-sch	180	706.2	0	3.51594	0.003796	3.37046	0
MK01_RAT	287	302	LDKMLTFNPHKRIEVE			14	1970.05	2PERK2-11e	0	1971.31	0.038472	0	0	4.39556	0.007866
MK01_RAT	287	302	LDKMLTFNPHKRIEVE			14	1970.05	2PERK2-11e	0.001	1971.92	0.004639	0.609031	0.038751	4.4015	0.000387
MK01_RAT	287	302	LDKMLTFNPHKRIEVE			14	1970.05	2PERK2-11e	0.5	1973.93	0.042195	2.62315	0.057101	4.40526	0.000277
MK01_RAT	287	302	LDKMLTFNPHKRIEVE			14	1970.05	2PERK2-11e	1	1974.11	0.063397	2.80404	0.074157	4.40558	0.000421
MK01_RAT	287	302	LDKMLTFNPHKRIEVE			14	1970.05	2PERK2-11e	3	1975.03	0.008995	3.71865	0.03951	4.40452	0.000749
MK01_RAT	287	302	LDKMLTFNPHKRIEVE			14	1970.05	2PERK2-11e	5	1975.39	0.021647	4.0881	0.044144	4.40664	0.000794
MK01_RAT	287	302	LDKMLTFNPHKRIEVE			14	1970.05	2PERK2-11e	8	1975.38	0.01174	4.0722	0.040223	4.40425	0.000893
MK01_RAT	287	302	LDKMLTFNPHKRIEVE			14	1970.05	2PERK2-11e	12	1975.54	0.071752	4.23442	0.081415	4.40556	0.001091
MK01_RAT	287	302	LDKMLTFNPHKRIEVE			14	1970.05	2PERK2-11e	16	1975.73	0.047431	4.42772	0.061072	4.41633	0.000464
MK01_RAT	287	302	LDKMLTFNPHKRIEVE			14	1970.05	2PERK2-11e	22	1975.72	0.085475	4.41511	0.093734	4.40429	0.00048
MK01_RAT	287	302	LDKMLTFNPHKRIEVE			14	1970.05	2PERK2-11e	30	1975.79	0.069948	4.48223	0.07983	4.40408	0.000702
MK01_RAT	287	302	LDKMLTFNPHKRIEVE			14	1970.05	2PERK2-11e	60	1976.3	0.064444	4.99394	0.075054	4.41566	0.00263
MK01_RAT	287	302	LDKMLTFNPHKRIEVE			14	1970.05	2PERK2-11e	90	1976.47	0.075054	5.16688	0.08434	4.40951	0.001147
MK01_RAT	287	302	LDKMLTFNPHKRIEVE			14	1970.05	2PERK2-11e	180	1976.46	0.024257	5.1543	0.045481	4.405	0.000634
MK01_RAT	287	302	LDKMLTFNPHKRIEVE			14	1970.05	2PERK2-apo	0	1971.29	0.04194	0	0	4.35471	0.07212
MK01_RAT	287	302	LDKMLTFNPHKRIEVE			14	1970.05	2PERK2-apo	0.001	1971.78	0.060245	0.492092	0.073406	4.42552	0.000515
MK01_RAT	287	302	LDKMLTFNPHKRIEVE			14	1970.05	2PERK2-apo	0.5	1974.05	0.015938	2.75535	0.044866	4.43103	0.000143
MK01_RAT	287	302	LDKMLTFNPHKRIEVE			14	1970.05	2PERK2-apo	1	1974.3	0.058135	3.0099	0.071684	4.42143	0.001058
MK01_RAT	287	302	LDKMLTFNPHKRIEVE			14	1970.05	2PERK2-apo	3	1975	0.054073	3.70575	0.068431	4.41768	0.000293
MK01_RAT	287	302	LDKMLTFNPHKRIEVE			14	1970.05	2PERK2-apo	5	1975.22	0.081575	3.93229	0.091724	4.43262	0.000683
MK01_RAT	287	302	LDKMLTFNPHKRIEVE			14	1970.05	2PERK2-apo	8	1975.48	0.074345	4.19197	0.085359	4.42716	0.000721
MK01_RAT	287	302	LDKMLTFNPHKRIEVE			14	1970.05	2PERK2-apo	12	1975.53	0.073421	4.24137	0.084555	4.42992	0.000686
MK01_RAT	287	302	LDKMLTFNPHKRIEVE			14	1970.05	2PERK2-apo	16	1975.61	0.083044	4.31367	0.093033	4.43068	5.23566e-05
MK01_RAT	287	302	LDKMLTFNPHKRIEVE			14	1970.05	2PERK2-apo	22	1975.5	0.120497	4.20918	0.127587	4.4271	0.000248
MK01_RAT	287	302	LDKMLTFNPHKRIEVE			14	1970.05	2PERK2-apo	30	1975.84	0.09697	4.54643	0.105651	4.42427	8.67238e-05
MK01_RAT	287	302	LDKMLTFNPHKRIEVE			14	1970.05	2PERK2-apo	60	1976.26	2.27374e-13	4.96539	0.04194	4.42882	0
MK01_RAT	287	302	LDKMLTFNPHKRIEVE			14	1970.05	2PERK2-apo	90	1976.23	0.063828	4.93987	0.076374	4.42288	0.000901
MK01_RAT	287	302	LDKMLTFNPHKRIEVE			14	1970.05	2PERK2-apo	180	1976.44	0.057738	5.14916	0.071362	4.42485	0.000293
MK01_RAT	287	302	LDKMLTFNPHKRIEVE			14	1970.05	2PERK2-gdc	0	1971.31	0.038472	0	0	4.39556	0.007866
MK01_RAT	287	302	LDKMLTFNPHKRIEVE			14	1970.05	2PERK2-gdc	0.001	1971.88	0.088564	0.570086	0.096559	4.4195	6.61796e-05
MK01_RAT	287	302	LDKMLTFNPHKRIEVE			14	1970.05	2PERK2-gdc	0.5	1974.11	0.047985	2.80258	0.061503	4.42951	0.000475
MK01_RAT	287	302	LDKMLTFNPHKRIEVE			14	1970.05	2PERK2-gdc	1	1974.27	0.158459	2.96006	0.163062	4.43853	0.00061
MK01_RAT	287	302	LDKMLTFNPHKRIEVE			14	1970.05	2PERK2-gdc	3	1975.14	0.061613	3.83098	0.072638	4.43067	0.001992
MK01_RAT	287	302	LDKMLTFNPHKRIEVE			14	1970.05	2PERK2-gdc	5	1975.26	0.100407	3.95817	0.107525	4.42996	0.000964
MK01_RAT	287	302	LDKMLTFNPHKRIEVE			14	1970.05	2PERK2-gdc	8	1975.55	0.052323	4.24352	0.064945	4.42998	0.000259
MK01_RAT	287	302	LDKMLTFNPHKRIEVE			14	1970.05	2PERK2-gdc	12	1975.64	0.040133	4.33679	0.055594	4.42448	0.000564
MK01_RAT	287	302	LDKMLTFNPHKRIEVE			14	1970.05	2PERK2-gdc	16	1975.76	0.100759	4.45518	0.107854	4.42523	0.000382
MK01_RAT	287	302	LDKMLTFNPHKRIEVE			14	1970.05	2PERK2-gdc	22	1975.59	0.118109	4.27951	0.124217	4.42507	0.00076
MK01_RAT	287	302	LDKMLTFNPHKRIEVE			14	1970.05	2PERK2-gdc	30	1975.74	0.068009	4.43443	0.078137	4.4414	0.000401
MK01_RAT	287	302	LDKMLTFNPHKRIEVE			14	1970.05	2PERK2-gdc	60	1976.13	0.031135	4.82346	0.049492	4.43789	1.4858e-05
MK01_RAT	287	302	LDKMLTFNPHKRIEVE			14	1970.05	2PERK2-gdc	90	1976.25	0.092256	4.94474	0.099956	4.43602	0.000309
MK01_RAT	287	302	LDKMLTFNPHKRIEVE			14	1970.05	2PERK2-gdc	180	1976.61	0.015514	5.29843	0.041482	4.42834	0.001183
MK01_RAT	287	302	LDKMLTFNPHKRIEVE			14	1970.05	2PERK2-sch	0	1971.31	0.038472	0	0	4.39556	0.007866
MK01_RAT	287	302	LDKMLTFNPHKRIEVE			14	1970.05	2PERK2-sch	0.001	1971.91	0.09862	0.607232	0.105859	4.42272	0.000922
MK01_RAT	287	302	LDKMLTFNPHKRIEVE			14	1970.05	2PERK2-sch	0.5	1974.03	0.014058	2.71976	0.04096	4.41428	0.000999
MK01_RAT	287	302	LDKMLTFNPHKRIEVE			14	1970.05	2PERK2-sch	3	1975.02	0.047946	3.71569	0.061473	4.41604	0.00076
MK01_RAT	287	302	LDKMLTFNPHKRIEVE			14	1970.05	2PERK2-sch	5	1975.22	0.0101	3.9157	0.039776	4.40898	0.000302
MK01_RAT	287	302	LDKMLTFNPHKRIEVE			14	1970.05	2PERK2-sch	8	1975.34	0.079981	4.02915	0.088753	4.41774	0.000626
MK01_RAT	287	302	LDKMLTFNPHKRIEVE			14	1970.05	2PERK2-sch	12	1975.41	0.086128	4.10221	0.09433	4.41674	0.00064
MK01_RAT	287	302	LDKMLTFNPHKRIEVE			14	1970.05	2PERK2-sch	16	1975.47	0.064225	4.16562	0.074866	4.4156	9.07047e-05
MK01_RAT	287	302	LDKMLTFNPHKRIEVE			14	1970.05	2PERK2-sch	22	1975.53	0.109152	4.22495	0.115734	4.41726	0.000173
MK01_RAT	287	302	LDKMLTFNPHKRIEVE			14	1970.05	2PERK2-sch	30	1975.57	0.063624	4.2624	0.074351	4.41878	5.64487e-05
MK01_RAT	287	302	LDKMLTFNPHKRIEVE			14	1970.05	2PERK2-sch	60	1975.9	0.029975	4.59629	0.048771	4.41672	0.000139
MK01_RAT	287	302	LDKMLTFNPHKRIEVE			14	1970.05	2PERK2-sch	90	1976.2	0.04527	4.89071	0.059409	4.41412	0.000223
MK01_RAT	287	302	LDKMLTFNPHKRIEVE			14	1970.05	2PERK2-sch	180	1976.27	0.054251	4.96637	0.066508	4.41072	0.000177
MK01_RAT	287	303	LDKMLTFNPHKRIEVEQ			15	2098.11	2PERK2-11e	0	2099.47	0.030244	0	0	4.28179	0.008947
MK01_RAT	287	303	LDKMLTFNPHKRIEVEQ			15	2098.11	2PERK2-11e	0.001	2100.2	0	0.733089	0.030244	4.30028	0
MK01_RAT	287	303	LDKMLTFNPHKRIEVEQ			15	2098.11	2PERK2-11e	0.5	2102.46	0	2.99378	0.030244	4.31306	0
MK01_RAT	287	303	LDKMLTFNPHKRIEVEQ			15	2098.11	2PERK2-11e	1	2102.72	0	3.2507	0.030244	4.31143	0
MK01_RAT	287	303	LDKMLTFNPHKRIEVEQ			15	2098.11	2PERK2-11e	3	2103.95	0	4.48565	0.030244	4.31013	0
MK01_RAT	287	303	LDKMLTFNPHKRIEVEQ			15	2098.11	2PERK2-11e	5	2104.46	0	4.98959	0.030244	4.31468	0
MK01_RAT	287	303	LDKMLTFNPHKRIEVEQ			15	2098.11	2PERK2-11e	8	2104.55	0	5.08269	0.030244	4.31539	0
MK01_RAT	287	303	LDKMLTFNPHKRIEVEQ			15	2098.11	2PERK2-11e	12	2104.63	0	5.16112	0.030244	4.31162	0
MK01_RAT	287	303	LDKMLTFNPHKRIEVEQ			15	2098.11	2PERK2-11e	16	2104.61	0	5.13889	0.030244	4.32878	0
MK01_RAT	287	303	LDKMLTFNPHKRIEVEQ			15	2098.11	2PERK2-11e	22	2104.84	0	5.37557	0.030244	4.32045	0
MK01_RAT	287	303	LDKMLTFNPHKRIEVEQ			15	2098.11	2PERK2-11e	30	2104.95	0	5.48387	0.030244	4.31322	0
MK01_RAT	287	303	LDKMLTFNPHKRIEVEQ			15	2098.11	2PERK2-11e	60	2105.19	0	5.72455	0.030244	4.31912	0
MK01_RAT	287	303	LDKMLTFNPHKRIEVEQ			15	2098.11	2PERK2-11e	90	2105.24	0	5.77011	0.030244	4.31902	0
MK01_RAT	287	303	LDKMLTFNPHKRIEVEQ			15	2098.11	2PERK2-11e	180	2105.73	0	6.26241	0.030244	4.31738	0
MK01_RAT	287	303	LDKMLTFNPHKRIEVEQ			15	2098.11	2PERK2-apo	0	2099.46	0.036761	0	0	4.25802	0.054784
MK01_RAT	287	303	LDKMLTFNPHKRIEVEQ			15	2098.11	2PERK2-apo	0.001	2100.18	0	0.723113	0.036761	4.34627	0
MK01_RAT	287	303	LDKMLTFNPHKRIEVEQ			15	2098.11	2PERK2-apo	0.5	2102.63	0	3.17428	0.036761	4.33514	0
MK01_RAT	287	303	LDKMLTFNPHKRIEVEQ			15	2098.11	2PERK2-apo	1	2102.94	0	3.4873	0.036761	4.33265	0
MK01_RAT	287	303	LDKMLTFNPHKRIEVEQ			15	2098.11	2PERK2-apo	3	2103.99	0	4.53315	0.036761	4.33457	0
MK01_RAT	287	303	LDKMLTFNPHKRIEVEQ			15	2098.11	2PERK2-apo	5	2104.3	0	4.84049	0.036761	4.34572	0
MK01_RAT	287	303	LDKMLTFNPHKRIEVEQ			15	2098.11	2PERK2-apo	8	2104.54	0	5.08159	0.036761	4.32797	0
MK01_RAT	287	303	LDKMLTFNPHKRIEVEQ			15	2098.11	2PERK2-apo	12	2104.47	0	5.00946	0.036761	4.33846	0
MK01_RAT	287	303	LDKMLTFNPHKRIEVEQ			15	2098.11	2PERK2-apo	16	2104.71	0	5.254	0.036761	4.34375	0
MK01_RAT	287	303	LDKMLTFNPHKRIEVEQ			15	2098.11	2PERK2-apo	22	2104.73	0	5.27689	0.036761	4.3346	0
MK01_RAT	287	303	LDKMLTFNPHKRIEVEQ			15	2098.11	2PERK2-apo	30	2104.98	0	5.52834	0.036761	4.32886	0
MK01_RAT	287	303	LDKMLTFNPHKRIEVEQ			15	2098.11	2PERK2-apo	60	2105.15	0	5.69203	0.036761	4.33752	0
MK01_RAT	287	303	LDKMLTFNPHKRIEVEQ			15	2098.11	2PERK2-apo	90	2105.23	0	5.77367	0.036761	4.33704	0
MK01_RAT	287	303	LDKMLTFNPHKRIEVEQ			15	2098.11	2PERK2-apo	180	2105.61	0	6.15506	0.036761	4.33141	0
MK01_RAT	287	303	LDKMLTFNPHKRIEVEQ			15	2098.11	2PERK2-gdc	0	2099.47	0.030244	0	0	4.28179	0.008947
MK01_RAT	287	303	LDKMLTFNPHKRIEVEQ			15	2098.11	2PERK2-gdc	0.001	2100.02	0	0.554396	0.030244	4.33333	0
MK01_RAT	287	303	LDKMLTFNPHKRIEVEQ			15	2098.11	2PERK2-gdc	0.5	2102.49	0	3.02303	0.030244	4.33858	0
MK01_RAT	287	303	LDKMLTFNPHKRIEVEQ			15	2098.11	2PERK2-gdc	1	2102.82	0	3.3569	0.030244	4.34271	0
MK01_RAT	287	303	LDKMLTFNPHKRIEVEQ			15	2098.11	2PERK2-gdc	3	2103.97	0	4.49939	0.030244	4.33516	0
MK01_RAT	287	303	LDKMLTFNPHKRIEVEQ			15	2098.11	2PERK2-gdc	5	2104.25	0	4.77886	0.030244	4.33572	0
MK01_RAT	287	303	LDKMLTFNPHKRIEVEQ			15	2098.11	2PERK2-gdc	8	2104.56	0	5.09613	0.030244	4.33742	0
MK01_RAT	287	303	LDKMLTFNPHKRIEVEQ			15	2098.11	2PERK2-gdc	12	2104.65	0	5.18263	0.030244	4.32073	0
MK01_RAT	287	303	LDKMLTFNPHKRIEVEQ			15	2098.11	2PERK2-gdc	16	2104.73	0	5.25999	0.030244	4.3265	0
MK01_RAT	287	303	LDKMLTFNPHKRIEVEQ			15	2098.11	2PERK2-gdc	22	2104.74	0	5.2782	0.030244	4.33455	0
MK01_RAT	287	303	LDKMLTFNPHKRIEVEQ			15	2098.11	2PERK2-gdc	30	2104.8	0	5.33793	0.030244	4.34875	0
MK01_RAT	287	303	LDKMLTFNPHKRIEVEQ			15	2098.11	2PERK2-gdc	60	2105.04	0	5.57094	0.030244	4.3451	0
MK01_RAT	287	303	LDKMLTFNPHKRIEVEQ			15	2098.11	2PERK2-gdc	90	2105.32	0	5.85322	0.030244	4.34351	0
MK01_RAT	287	303	LDKMLTFNPHKRIEVEQ			15	2098.11	2PERK2-gdc	180	2105.55	0	6.08659	0.030244	4.33852	0
MK01_RAT	287	303	LDKMLTFNPHKRIEVEQ			15	2098.11	2PERK2-sch	0	2099.47	0.030244	0	0	4.28179	0.008947
MK01_RAT	287	303	LDKMLTFNPHKRIEVEQ			15	2098.11	2PERK2-sch	0.001	2100.24	0	0.777529	0.030244	4.33754	0
MK01_RAT	287	303	LDKMLTFNPHKRIEVEQ			15	2098.11	2PERK2-sch	0.5	2102.55	0	3.08453	0.030244	4.3209	0
MK01_RAT	287	303	LDKMLTFNPHKRIEVEQ			15	2098.11	2PERK2-sch	3	2103.89	0	4.42685	0.030244	4.32443	0
MK01_RAT	287	303	LDKMLTFNPHKRIEVEQ			15	2098.11	2PERK2-sch	5	2104.09	0	4.6238	0.030244	4.31653	0
MK01_RAT	287	303	LDKMLTFNPHKRIEVEQ			15	2098.11	2PERK2-sch	8	2104.34	0	4.87167	0.030244	4.32884	0
MK01_RAT	287	303	LDKMLTFNPHKRIEVEQ			15	2098.11	2PERK2-sch	12	2104.38	0	4.91468	0.030244	4.32511	0
MK01_RAT	287	303	LDKMLTFNPHKRIEVEQ			15	2098.11	2PERK2-sch	16	2104.47	0	5.00605	0.030244	4.3315	0
MK01_RAT	287	303	LDKMLTFNPHKRIEVEQ			15	2098.11	2PERK2-sch	22	2104.67	0	5.19905	0.030244	4.33149	0
MK01_RAT	287	303	LDKMLTFNPHKRIEVEQ			15	2098.11	2PERK2-sch	30	2104.71	0	5.24339	0.030244	4.32744	0
MK01_RAT	287	303	LDKMLTFNPHKRIEVEQ			15	2098.11	2PERK2-sch	60	2104.86	0	5.39171	0.030244	4.32579	0
MK01_RAT	287	303	LDKMLTFNPHKRIEVEQ			15	2098.11	2PERK2-sch	90	2105.17	0	5.69863	0.030244	4.3252	0
MK01_RAT	287	303	LDKMLTFNPHKRIEVEQ			15	2098.11	2PERK2-sch	180	2105.43	0	5.96106	0.030244	4.32058	0
MK01_RAT	287	304	LDKMLTFNPHKRIEVEQA			16	2169.15	2PERK2-11e	0	2170.49	0.068208	0	0	4.33249	0.00667
MK01_RAT	287	304	LDKMLTFNPHKRIEVEQA			16	2169.15	2PERK2-11e	0.001	2171.36	0.00614	0.862058	0.068484	4.33974	0.000529
MK01_RAT	287	304	LDKMLTFNPHKRIEVEQA			16	2169.15	2PERK2-11e	0.5	2173.62	0.000399	3.13186	0.068209	4.34797	0.001008
MK01_RAT	287	304	LDKMLTFNPHKRIEVEQA			16	2169.15	2PERK2-11e	1	2173.95	0.004036	3.45522	0.068328	4.34688	0.001393
MK01_RAT	287	304	LDKMLTFNPHKRIEVEQA			16	2169.15	2PERK2-11e	3	2175.15	0.019844	4.65634	0.071036	4.34691	0.00035
MK01_RAT	287	304	LDKMLTFNPHKRIEVEQA			16	2169.15	2PERK2-11e	5	2175.44	0.0063	4.94655	0.068499	4.34689	0.001427
MK01_RAT	287	304	LDKMLTFNPHKRIEVEQA			16	2169.15	2PERK2-11e	8	2175.66	0.004917	5.16763	0.068385	4.34652	0.001477
MK01_RAT	287	304	LDKMLTFNPHKRIEVEQA			16	2169.15	2PERK2-11e	12	2175.79	0.044363	5.2944	0.081366	4.34733	0.002746
MK01_RAT	287	304	LDKMLTFNPHKRIEVEQA			16	2169.15	2PERK2-11e	16	2175.88	0.028677	5.39153	0.073991	4.36105	0.001112
MK01_RAT	287	304	LDKMLTFNPHKRIEVEQA			16	2169.15	2PERK2-11e	22	2175.9	0.000778	5.40497	0.068213	4.34996	0.00143
MK01_RAT	287	304	LDKMLTFNPHKRIEVEQA			16	2169.15	2PERK2-11e	30	2175.98	0.032226	5.49087	0.075438	4.34966	0.000269
MK01_RAT	287	304	LDKMLTFNPHKRIEVEQA			16	2169.15	2PERK2-11e	60	2176.34	0.054038	5.848	0.08702	4.35767	0.000566
MK01_RAT	287	304	LDKMLTFNPHKRIEVEQA			16	2169.15	2PERK2-11e	90	2176.53	0.042313	6.03938	0.080267	4.35389	0.001466
MK01_RAT	287	304	LDKMLTFNPHKRIEVEQA			16	2169.15	2PERK2-11e	180	2176.68	0.003249	6.1868	0.068286	4.35096	0.001272
MK01_RAT	287	304	LDKMLTFNPHKRIEVEQA			16	2169.15	2PERK2-apo	0	2170.49	0.059469	0	0	4.29648	0.063337
MK01_RAT	287	304	LDKMLTFNPHKRIEVEQA			16	2169.15	2PERK2-apo	0.001	2171.29	0.003309	0.79751	0.059561	4.38018	0.000125
MK01_RAT	287	304	LDKMLTFNPHKRIEVEQA			16	2169.15	2PERK2-apo	0.5	2173.73	0.00685	3.24068	0.059862	4.38818	5.19712e-05
MK01_RAT	287	304	LDKMLTFNPHKRIEVEQA			16	2169.15	2PERK2-apo	1	2174.08	0.008128	3.58959	0.060022	4.36692	0.000385
MK01_RAT	287	304	LDKMLTFNPHKRIEVEQA			16	2169.15	2PERK2-apo	3	2175.13	0.009853	4.63161	0.06028	4.37051	0.003034
MK01_RAT	287	304	LDKMLTFNPHKRIEVEQA			16	2169.15	2PERK2-apo	5	2175.36	0.028276	4.86461	0.065849	4.37897	0.002105
MK01_RAT	287	304	LDKMLTFNPHKRIEVEQA			16	2169.15	2PERK2-apo	8	2175.59	0.037369	5.0941	0.070236	4.38076	0.001171
MK01_RAT	287	304	LDKMLTFNPHKRIEVEQA			16	2169.15	2PERK2-apo	12	2175.64	0.023429	5.14395	0.063918	4.3746	0.001167
MK01_RAT	287	304	LDKMLTFNPHKRIEVEQA			16	2169.15	2PERK2-apo	16	2175.75	0.016474	5.25128	0.061709	4.37615	0.001837
MK01_RAT	287	304	LDKMLTFNPHKRIEVEQA			16	2169.15	2PERK2-apo	22	2175.73	0.012378	5.23471	0.060744	4.3692	0.001203
MK01_RAT	287	304	LDKMLTFNPHKRIEVEQA			16	2169.15	2PERK2-apo	30	2175.91	0.009564	5.41179	0.060233	4.3655	0.000326
MK01_RAT	287	304	LDKMLTFNPHKRIEVEQA			16	2169.15	2PERK2-apo	60	2176.4	0.010969	5.90731	0.060472	4.37205	0.002019
MK01_RAT	287	304	LDKMLTFNPHKRIEVEQA			16	2169.15	2PERK2-apo	90	2176.33	0.005366	5.83735	0.059711	4.36892	0.000864
MK01_RAT	287	304	LDKMLTFNPHKRIEVEQA			16	2169.15	2PERK2-apo	180	2176.58	0.013697	6.08649	0.061026	4.36844	0.000708
MK01_RAT	287	304	LDKMLTFNPHKRIEVEQA			16	2169.15	2PERK2-gdc	0	2170.49	0.068208	0	0	4.33249	0.00667
MK01_RAT	287	304	LDKMLTFNPHKRIEVEQA			16	2169.15	2PERK2-gdc	0.001	2171.21	0.011033	0.715923	0.069095	4.36402	0.002041
MK01_RAT	287	304	LDKMLTFNPHKRIEVEQA			16	2169.15	2PERK2-gdc	0.5	2173.77	0.02144	3.27376	0.071498	4.37251	0.001934
MK01_RAT	287	304	LDKMLTFNPHKRIEVEQA			16	2169.15	2PERK2-gdc	1	2174.06	1.24187e-05	3.56888	0.068208	4.37686	0.000681
MK01_RAT	287	304	LDKMLTFNPHKRIEVEQA			16	2169.15	2PERK2-gdc	3	2175.04	0.041272	4.54341	0.079723	4.37092	0.001251
MK01_RAT	287	304	LDKMLTFNPHKRIEVEQA			16	2169.15	2PERK2-gdc	5	2175.27	0.033515	4.7753	0.075998	4.36997	0.001019
MK01_RAT	287	304	LDKMLTFNPHKRIEVEQA			16	2169.15	2PERK2-gdc	8	2175.61	0.011146	5.11719	0.069113	4.37516	0.000801
MK01_RAT	287	304	LDKMLTFNPHKRIEVEQA			16	2169.15	2PERK2-gdc	12	2175.68	0.010412	5.18424	0.068998	4.36008	0.000674
MK01_RAT	287	304	LDKMLTFNPHKRIEVEQA			16	2169.15	2PERK2-gdc	16	2175.81	0.019728	5.31922	0.071004	4.36624	0.000227
MK01_RAT	287	304	LDKMLTFNPHKRIEVEQA			16	2169.15	2PERK2-gdc	22	2175.74	0.001443	5.24705	0.068223	4.36822	0.001195
MK01_RAT	287	304	LDKMLTFNPHKRIEVEQA			16	2169.15	2PERK2-gdc	30	2175.83	0.008981	5.34152	0.068797	4.38301	0.000599
MK01_RAT	287	304	LDKMLTFNPHKRIEVEQA			16	2169.15	2PERK2-gdc	60	2176.2	0.011025	5.70984	0.069093	4.38151	0.000953
MK01_RAT	287	304	LDKMLTFNPHKRIEVEQA			16	2169.15	2PERK2-gdc	90	2176.37	0.016272	5.87591	0.070122	4.37758	0.00141
MK01_RAT	287	304	LDKMLTFNPHKRIEVEQA			16	2169.15	2PERK2-gdc	180	2176.62	0.010799	6.12771	0.069058	4.36968	0.002236
MK01_RAT	287	304	LDKMLTFNPHKRIEVEQA			16	2169.15	2PERK2-sch	0	2170.49	0.068208	0	0	4.33249	0.00667
MK01_RAT	287	304	LDKMLTFNPHKRIEVEQA			16	2169.15	2PERK2-sch	0.001	2171.41	0.016438	0.919985	0.070161	4.36906	0.001977
MK01_RAT	287	304	LDKMLTFNPHKRIEVEQA			16	2169.15	2PERK2-sch	0.5	2173.58	0.010371	3.09155	0.068992	4.353	0.000728
MK01_RAT	287	304	LDKMLTFNPHKRIEVEQA			16	2169.15	2PERK2-sch	3	2174.89	0.022025	4.39586	0.071676	4.35787	0.000758
MK01_RAT	287	304	LDKMLTFNPHKRIEVEQA			16	2169.15	2PERK2-sch	5	2175.29	0.012495	4.79349	0.069343	4.34927	0.001074
MK01_RAT	287	304	LDKMLTFNPHKRIEVEQA			16	2169.15	2PERK2-sch	8	2175.38	0.005562	4.88428	0.068435	4.36249	0.000431
MK01_RAT	287	304	LDKMLTFNPHKRIEVEQA			16	2169.15	2PERK2-sch	12	2175.51	0.006947	5.01295	0.068561	4.35795	0.001641
MK01_RAT	287	304	LDKMLTFNPHKRIEVEQA			16	2169.15	2PERK2-sch	16	2175.57	0.016403	5.07641	0.070153	4.3616	0.000999
MK01_RAT	287	304	LDKMLTFNPHKRIEVEQA			16	2169.15	2PERK2-sch	22	2175.66	0.009494	5.16945	0.068866	4.35979	0.001252
MK01_RAT	287	304	LDKMLTFNPHKRIEVEQA			16	2169.15	2PERK2-sch	30	2175.56	0.021852	5.07068	0.071623	4.36581	0.0009
MK01_RAT	287	304	LDKMLTFNPHKRIEVEQA			16	2169.15	2PERK2-sch	60	2175.93	0.056015	5.44162	0.088261	4.35844	0.000791
MK01_RAT	287	304	LDKMLTFNPHKRIEVEQA			16	2169.15	2PERK2-sch	90	2176.18	0.010044	5.69126	0.068944	4.35839	0.001543
MK01_RAT	287	304	LDKMLTFNPHKRIEVEQA			16	2169.15	2PERK2-sch	180	2176.37	0.027048	5.87812	0.073375	4.3537	0.000838
MK01_RAT	291	302	LTFNPHKRIEVE			10	1482.81	2PERK2-11e	0	1483.69	0.007367	0	0	3.99625	0.009659
MK01_RAT	291	302	LTFNPHKRIEVE			10	1482.81	2PERK2-11e	0.001	1484.37	2.27374e-13	0.676871	0.007367	4.02998	0
MK01_RAT	291	302	LTFNPHKRIEVE			10	1482.81	2PERK2-11e	0.5	1486.06	0	2.36634	0.007367	4.03734	0
MK01_RAT	291	302	LTFNPHKRIEVE			10	1482.81	2PERK2-11e	1	1486.5	0	2.80629	0.007367	4.03914	0
MK01_RAT	291	302	LTFNPHKRIEVE			10	1482.81	2PERK2-11e	3	1487.28	0	3.58788	0.007367	4.0407	0
MK01_RAT	291	302	LTFNPHKRIEVE			10	1482.81	2PERK2-11e	5	1487.43	0	3.73884	0.007367	4.03945	0
MK01_RAT	291	302	LTFNPHKRIEVE			10	1482.81	2PERK2-11e	8	1487.62	0	3.92631	0.007367	4.04057	0
MK01_RAT	291	302	LTFNPHKRIEVE			10	1482.81	2PERK2-11e	12	1487.79	0	4.09501	0.007367	4.04227	0
MK01_RAT	291	302	LTFNPHKRIEVE			10	1482.81	2PERK2-11e	16	1487.9	0	4.20338	0.007367	4.05423	0
MK01_RAT	291	302	LTFNPHKRIEVE			10	1482.81	2PERK2-11e	22	1487.81	0	4.11412	0.007367	4.0395	0
MK01_RAT	291	302	LTFNPHKRIEVE			10	1482.81	2PERK2-11e	30	1488.08	0	4.38337	0.007367	4.03992	0
MK01_RAT	291	302	LTFNPHKRIEVE			10	1482.81	2PERK2-11e	60	1488.35	0	4.65871	0.007367	4.04514	0
MK01_RAT	291	302	LTFNPHKRIEVE			10	1482.81	2PERK2-11e	90	1488.52	0	4.82651	0.007367	4.04469	0
MK01_RAT	291	302	LTFNPHKRIEVE			10	1482.81	2PERK2-11e	180	1488.56	0	4.87042	0.007367	4.03979	0
MK01_RAT	291	302	LTFNPHKRIEVE			10	1482.81	2PERK2-apo	0	1483.69	0.014547	0	0	3.97747	0.047521
MK01_RAT	291	302	LTFNPHKRIEVE			10	1482.81	2PERK2-apo	0.001	1484.31	0	0.623672	0.014547	4.07112	0
MK01_RAT	291	302	LTFNPHKRIEVE			10	1482.81	2PERK2-apo	0.5	1486.14	0	2.45373	0.014547	4.06752	0
MK01_RAT	291	302	LTFNPHKRIEVE			10	1482.81	2PERK2-apo	1	1486.55	0	2.85965	0.014547	4.0563	0
MK01_RAT	291	302	LTFNPHKRIEVE			10	1482.81	2PERK2-apo	3	1487.07	0	3.38385	0.014547	4.0554	0
MK01_RAT	291	302	LTFNPHKRIEVE			10	1482.81	2PERK2-apo	5	1487.27	0	3.5826	0.014547	4.07137	0
MK01_RAT	291	302	LTFNPHKRIEVE			10	1482.81	2PERK2-apo	8	1487.5	0	3.81722	0.014547	4.05929	0
MK01_RAT	291	302	LTFNPHKRIEVE			10	1482.81	2PERK2-apo	12	1487.66	0	3.97482	0.014547	4.06641	0
MK01_RAT	291	302	LTFNPHKRIEVE			10	1482.81	2PERK2-apo	16	1487.7	0	4.00938	0.014547	4.07141	0
MK01_RAT	291	302	LTFNPHKRIEVE			10	1482.81	2PERK2-apo	22	1487.78	0	4.08912	0.014547	4.05969	0
MK01_RAT	291	302	LTFNPHKRIEVE			10	1482.81	2PERK2-apo	30	1487.89	0	4.20122	0.014547	4.05867	0
MK01_RAT	291	302	LTFNPHKRIEVE			10	1482.81	2PERK2-apo	60	1488.27	0	4.57993	0.014547	4.07024	0
MK01_RAT	291	302	LTFNPHKRIEVE			10	1482.81	2PERK2-apo	90	1488.32	0	4.63075	0.014547	4.06178	0
MK01_RAT	291	302	LTFNPHKRIEVE			10	1482.81	2PERK2-apo	180	1488.63	0	4.93753	0.014547	4.0593	0
MK01_RAT	291	302	LTFNPHKRIEVE			10	1482.81	2PERK2-gdc	0	1483.69	0.007367	0	0	3.99625	0.009659
MK01_RAT	291	302	LTFNPHKRIEVE			10	1482.81	2PERK2-gdc	0.001	1484.28	0	0.587766	0.007367	4.06157	0
MK01_RAT	291	302	LTFNPHKRIEVE			10	1482.81	2PERK2-gdc	0.5	1486.08	0	2.38453	0.007367	4.0645	0
MK01_RAT	291	302	LTFNPHKRIEVE			10	1482.81	2PERK2-gdc	1	1486.49	0	2.79418	0.007367	4.0747	0
MK01_RAT	291	302	LTFNPHKRIEVE			10	1482.81	2PERK2-gdc	3	1487.05	0	3.3531	0.007367	4.05881	0
MK01_RAT	291	302	LTFNPHKRIEVE			10	1482.81	2PERK2-gdc	5	1487.24	0	3.55188	0.007367	4.06116	0
MK01_RAT	291	302	LTFNPHKRIEVE			10	1482.81	2PERK2-gdc	8	1487.58	0	3.88575	0.007367	4.06355	0
MK01_RAT	291	302	LTFNPHKRIEVE			10	1482.81	2PERK2-gdc	12	1487.69	0	3.99563	0.007367	4.0567	0
MK01_RAT	291	302	LTFNPHKRIEVE			10	1482.81	2PERK2-gdc	16	1487.83	0	4.13833	0.007367	4.05617	0
MK01_RAT	291	302	LTFNPHKRIEVE			10	1482.81	2PERK2-gdc	22	1487.83	0	4.13612	0.007367	4.05989	0
MK01_RAT	291	302	LTFNPHKRIEVE			10	1482.81	2PERK2-gdc	30	1487.86	0	4.16662	0.007367	4.07778	0
MK01_RAT	291	302	LTFNPHKRIEVE			10	1482.81	2PERK2-gdc	60	1488.15	0	4.4566	0.007367	4.07127	0
MK01_RAT	291	302	LTFNPHKRIEVE			10	1482.81	2PERK2-gdc	90	1488.31	0	4.61467	0.007367	4.06651	0
MK01_RAT	291	302	LTFNPHKRIEVE			10	1482.81	2PERK2-gdc	180	1488.51	0	4.81789	0.007367	4.05745	0
MK01_RAT	291	302	LTFNPHKRIEVE			10	1482.81	2PERK2-sch	0	1483.69	0.007367	0	0	3.99625	0.009659
MK01_RAT	291	302	LTFNPHKRIEVE			10	1482.81	2PERK2-sch	0.001	1484.33	0	0.641574	0.007367	4.06673	0
MK01_RAT	291	302	LTFNPHKRIEVE			10	1482.81	2PERK2-sch	0.5	1486.04	0	2.34797	0.007367	4.04753	0
MK01_RAT	291	302	LTFNPHKRIEVE			10	1482.81	2PERK2-sch	3	1486.96	0	3.2703	0.007367	4.04776	0
MK01_RAT	291	302	LTFNPHKRIEVE			10	1482.81	2PERK2-sch	5	1487.22	0	3.52319	0.007367	4.04541	0
MK01_RAT	291	302	LTFNPHKRIEVE			10	1482.81	2PERK2-sch	8	1487.44	0	3.74683	0.007367	4.05494	0
MK01_RAT	291	302	LTFNPHKRIEVE			10	1482.81	2PERK2-sch	12	1487.52	0	3.82637	0.007367	4.05461	0
MK01_RAT	291	302	LTFNPHKRIEVE			10	1482.81	2PERK2-sch	16	1487.59	0	3.89617	0.007367	4.0557	0
MK01_RAT	291	302	LTFNPHKRIEVE			10	1482.81	2PERK2-sch	22	1487.75	0	4.06241	0.007367	4.05122	0
MK01_RAT	291	302	LTFNPHKRIEVE			10	1482.81	2PERK2-sch	30	1487.83	0	4.13463	0.007367	4.05492	0
MK01_RAT	291	302	LTFNPHKRIEVE			10	1482.81	2PERK2-sch	60	1488.12	0	4.43018	0.007367	4.0538	0
MK01_RAT	291	302	LTFNPHKRIEVE			10	1482.81	2PERK2-sch	90	1488.23	0	4.5372	0.007367	4.05019	0
MK01_RAT	291	302	LTFNPHKRIEVE			10	1482.81	2PERK2-sch	180	1488.39	0	4.69672	0.007367	4.0477	0
MK01_RAT	291	304	LTFNPHKRIEVEQA			12	1681.9	2PERK2-11e	0	1682.89	0.003924	0	0	3.975	0.00925
MK01_RAT	291	304	LTFNPHKRIEVEQA			12	1681.9	2PERK2-11e	0.001	1683.8	0	0.907238	0.003924	4.0026	0
MK01_RAT	291	304	LTFNPHKRIEVEQA			12	1681.9	2PERK2-11e	0.5	1685.85	0	2.95671	0.003924	4.01105	0
MK01_RAT	291	304	LTFNPHKRIEVEQA			12	1681.9	2PERK2-11e	1	1686.25	0	3.3633	0.003924	4.01086	0
MK01_RAT	291	304	LTFNPHKRIEVEQA			12	1681.9	2PERK2-11e	3	1687.36	0	4.47128	0.003924	4.01176	0
MK01_RAT	291	304	LTFNPHKRIEVEQA			12	1681.9	2PERK2-11e	5	1687.66	0	4.77078	0.003924	4.00827	0
MK01_RAT	291	304	LTFNPHKRIEVEQA			12	1681.9	2PERK2-11e	8	1687.87	0	4.98139	0.003924	4.01074	0
MK01_RAT	291	304	LTFNPHKRIEVEQA			12	1681.9	2PERK2-11e	12	1688.03	0	5.1402	0.003924	4.01464	0
MK01_RAT	291	304	LTFNPHKRIEVEQA			12	1681.9	2PERK2-11e	16	1688.15	0	5.26107	0.003924	4.02547	0
MK01_RAT	291	304	LTFNPHKRIEVEQA			12	1681.9	2PERK2-11e	22	1688.18	0	5.29003	0.003924	4.01254	0
MK01_RAT	291	304	LTFNPHKRIEVEQA			12	1681.9	2PERK2-11e	30	1688.25	0	5.35545	0.003924	4.01124	0
MK01_RAT	291	304	LTFNPHKRIEVEQA			12	1681.9	2PERK2-11e	60	1688.59	0	5.69952	0.003924	4.01584	0
MK01_RAT	291	304	LTFNPHKRIEVEQA			12	1681.9	2PERK2-11e	90	1688.83	0	5.94446	0.003924	4.01775	0
MK01_RAT	291	304	LTFNPHKRIEVEQA			12	1681.9	2PERK2-11e	180	1688.98	0	6.08793	0.003924	4.01422	0
MK01_RAT	291	304	LTFNPHKRIEVEQA			12	1681.9	2PERK2-apo	0	1682.89	0.010351	0	0	3.95666	0.047006
MK01_RAT	291	304	LTFNPHKRIEVEQA			12	1681.9	2PERK2-apo	0.001	1683.63	0	0.744003	0.010351	4.0414	0
MK01_RAT	291	304	LTFNPHKRIEVEQA			12	1681.9	2PERK2-apo	0.5	1685.95	0	3.05935	0.010351	4.04139	0
MK01_RAT	291	304	LTFNPHKRIEVEQA			12	1681.9	2PERK2-apo	1	1686.34	0	3.45448	0.010351	4.03201	0
MK01_RAT	291	304	LTFNPHKRIEVEQA			12	1681.9	2PERK2-apo	3	1687.26	0	4.37308	0.010351	4.03789	0
MK01_RAT	291	304	LTFNPHKRIEVEQA			12	1681.9	2PERK2-apo	5	1687.58	0	4.69323	0.010351	4.04453	0
MK01_RAT	291	304	LTFNPHKRIEVEQA			12	1681.9	2PERK2-apo	8	1687.82	0	4.93211	0.010351	4.03376	0
MK01_RAT	291	304	LTFNPHKRIEVEQA			12	1681.9	2PERK2-apo	12	1687.88	0	4.98982	0.010351	4.04078	0
MK01_RAT	291	304	LTFNPHKRIEVEQA			12	1681.9	2PERK2-apo	16	1687.99	0	5.10001	0.010351	4.04389	0
MK01_RAT	291	304	LTFNPHKRIEVEQA			12	1681.9	2PERK2-apo	22	1688.01	0	5.1241	0.010351	4.03371	0
MK01_RAT	291	304	LTFNPHKRIEVEQA			12	1681.9	2PERK2-apo	30	1688.18	0	5.29065	0.010351	4.03136	0
MK01_RAT	291	304	LTFNPHKRIEVEQA			12	1681.9	2PERK2-apo	60	1688.56	0	5.67721	0.010351	4.0394	0
MK01_RAT	291	304	LTFNPHKRIEVEQA			12	1681.9	2PERK2-apo	90	1688.61	0	5.72606	0.010351	4.03686	0
MK01_RAT	291	304	LTFNPHKRIEVEQA			12	1681.9	2PERK2-apo	180	1688.83	0	5.94775	0.010351	4.03408	0
MK01_RAT	291	304	LTFNPHKRIEVEQA			12	1681.9	2PERK2-gdc	0	1682.89	0.003924	0	0	3.975	0.00925
MK01_RAT	291	304	LTFNPHKRIEVEQA			12	1681.9	2PERK2-gdc	0.001	1683.62	0	0.725653	0.003924	4.03575	0
MK01_RAT	291	304	LTFNPHKRIEVEQA			12	1681.9	2PERK2-gdc	0.5	1685.92	0	3.02681	0.003924	4.03354	0
MK01_RAT	291	304	LTFNPHKRIEVEQA			12	1681.9	2PERK2-gdc	1	1686.31	0	3.42324	0.003924	4.04773	0
MK01_RAT	291	304	LTFNPHKRIEVEQA			12	1681.9	2PERK2-gdc	3	1687.22	0	4.33019	0.003924	4.04005	0
MK01_RAT	291	304	LTFNPHKRIEVEQA			12	1681.9	2PERK2-gdc	5	1687.5	2.27374e-13	4.60976	0.003924	4.0407	0
MK01_RAT	291	304	LTFNPHKRIEVEQA			12	1681.9	2PERK2-gdc	8	1687.79	0	4.89943	0.003924	4.03832	0
MK01_RAT	291	304	LTFNPHKRIEVEQA			12	1681.9	2PERK2-gdc	12	1687.93	0	5.04136	0.003924	4.02245	0
MK01_RAT	291	304	LTFNPHKRIEVEQA			12	1681.9	2PERK2-gdc	16	1688.05	0	5.16073	0.003924	4.03008	0
MK01_RAT	291	304	LTFNPHKRIEVEQA			12	1681.9	2PERK2-gdc	22	1688.05	0	5.15679	0.003924	4.03255	0
MK01_RAT	291	304	LTFNPHKRIEVEQA			12	1681.9	2PERK2-gdc	30	1688.11	0	5.21592	0.003924	4.05026	0
MK01_RAT	291	304	LTFNPHKRIEVEQA			12	1681.9	2PERK2-gdc	60	1688.48	0	5.58722	0.003924	4.04193	0
MK01_RAT	291	304	LTFNPHKRIEVEQA			12	1681.9	2PERK2-gdc	90	1688.6	0	5.70786	0.003924	4.04001	0
MK01_RAT	291	304	LTFNPHKRIEVEQA			12	1681.9	2PERK2-gdc	180	1688.9	0	6.00692	0.003924	4.03333	0
MK01_RAT	291	304	LTFNPHKRIEVEQA			12	1681.9	2PERK2-sch	0	1682.89	0.003924	0	0	3.975	0.00925
MK01_RAT	291	304	LTFNPHKRIEVEQA			12	1681.9	2PERK2-sch	0.001	1683.79	0	0.897704	0.003924	4.04199	0
MK01_RAT	291	304	LTFNPHKRIEVEQA			12	1681.9	2PERK2-sch	0.5	1685.82	0	2.92825	0.003924	4.02258	0
MK01_RAT	291	304	LTFNPHKRIEVEQA			12	1681.9	2PERK2-sch	3	1687.15	0	4.25723	0.003924	4.02738	0
MK01_RAT	291	304	LTFNPHKRIEVEQA			12	1681.9	2PERK2-sch	5	1687.52	2.27374e-13	4.63232	0.003924	4.02156	0
MK01_RAT	291	304	LTFNPHKRIEVEQA			12	1681.9	2PERK2-sch	8	1687.69	0	4.80119	0.003924	4.03233	0
MK01_RAT	291	304	LTFNPHKRIEVEQA			12	1681.9	2PERK2-sch	12	1687.78	0	4.88608	0.003924	4.0268	0
MK01_RAT	291	304	LTFNPHKRIEVEQA			12	1681.9	2PERK2-sch	16	1687.87	0	4.98177	0.003924	4.03075	0
MK01_RAT	291	304	LTFNPHKRIEVEQA			12	1681.9	2PERK2-sch	22	1687.99	0	5.0967	0.003924	4.03004	0
MK01_RAT	291	304	LTFNPHKRIEVEQA			12	1681.9	2PERK2-sch	30	1687.89	0	5.00176	0.003924	4.02971	0
MK01_RAT	291	304	LTFNPHKRIEVEQA			12	1681.9	2PERK2-sch	60	1688.29	0	5.39938	0.003924	4.02696	0
MK01_RAT	291	304	LTFNPHKRIEVEQA			12	1681.9	2PERK2-sch	90	1688.46	0	5.56823	0.003924	4.02526	0
MK01_RAT	291	304	LTFNPHKRIEVEQA			12	1681.9	2PERK2-sch	180	1688.7	0	5.80539	0.003924	4.01965	0
MK01_RAT	292	302	TFNPHKRIEVE			9	1369.72	2PERK2-11e	0	1370.46	0.000189	0	0	3.99766	0.010173
MK01_RAT	292	302	TFNPHKRIEVE			9	1369.72	2PERK2-11e	0.001	1371.24	0	0.780507	0.000189	4.02879	0
MK01_RAT	292	302	TFNPHKRIEVE			9	1369.72	2PERK2-11e	0.5	1372.92	0	2.46392	0.000189	4.03992	0
MK01_RAT	292	302	TFNPHKRIEVE			9	1369.72	2PERK2-11e	1	1373.11	0	2.64599	0.000189	4.03705	0
MK01_RAT	292	302	TFNPHKRIEVE			9	1369.72	2PERK2-11e	3	1373.88	0	3.41895	0.000189	4.03843	0
MK01_RAT	292	302	TFNPHKRIEVE			9	1369.72	2PERK2-11e	5	1374.17	2.27374e-13	3.70989	0.000189	4.03926	0
MK01_RAT	292	302	TFNPHKRIEVE			9	1369.72	2PERK2-11e	8	1374.35	0	3.8924	0.000189	4.0385	0
MK01_RAT	292	302	TFNPHKRIEVE			9	1369.72	2PERK2-11e	12	1374.54	0	4.08276	0.000189	4.04139	0
MK01_RAT	292	302	TFNPHKRIEVE			9	1369.72	2PERK2-11e	16	1374.73	0	4.26534	0.000189	4.05516	0
MK01_RAT	292	302	TFNPHKRIEVE			9	1369.72	2PERK2-11e	30	1374.8	0	4.33563	0.000189	4.041	0
MK01_RAT	292	302	TFNPHKRIEVE			9	1369.72	2PERK2-11e	90	1375.22	0	4.75778	0.000189	4.04685	0
MK01_RAT	292	302	TFNPHKRIEVE			9	1369.72	2PERK2-11e	180	1375.34	0	4.87589	0.000189	4.0427	0
MK01_RAT	292	302	TFNPHKRIEVE			9	1369.72	2PERK2-apo	0	1370.44	0.053859	0	0	3.98047	0.048306
MK01_RAT	292	302	TFNPHKRIEVE			9	1369.72	2PERK2-apo	0.001	1371.14	0	0.700412	0.053859	4.07216	0
MK01_RAT	292	302	TFNPHKRIEVE			9	1369.72	2PERK2-apo	0.5	1372.98	0	2.54262	0.053859	4.06976	0
MK01_RAT	292	302	TFNPHKRIEVE			9	1369.72	2PERK2-apo	1	1373.18	0	2.73483	0.053859	4.05884	0
MK01_RAT	292	302	TFNPHKRIEVE			9	1369.72	2PERK2-apo	3	1373.87	0	3.43391	0.053859	4.06072	0
MK01_RAT	292	302	TFNPHKRIEVE			9	1369.72	2PERK2-apo	5	1374.09	0	3.64431	0.053859	4.07201	0
MK01_RAT	292	302	TFNPHKRIEVE			9	1369.72	2PERK2-apo	8	1374.24	0	3.8016	0.053859	4.06288	0
MK01_RAT	292	302	TFNPHKRIEVE			9	1369.72	2PERK2-apo	12	1374.36	0	3.92048	0.053859	4.06831	0
MK01_RAT	292	302	TFNPHKRIEVE			9	1369.72	2PERK2-apo	16	1374.52	0	4.07525	0.053859	4.07301	0
MK01_RAT	292	302	TFNPHKRIEVE			9	1369.72	2PERK2-apo	22	1374.53	0	4.08459	0.053859	4.06377	0
MK01_RAT	292	302	TFNPHKRIEVE			9	1369.72	2PERK2-apo	30	1374.7	0	4.26051	0.053859	4.06193	0
MK01_RAT	292	302	TFNPHKRIEVE			9	1369.72	2PERK2-apo	60	1375.01	0	4.57095	0.053859	4.07064	0
MK01_RAT	292	302	TFNPHKRIEVE			9	1369.72	2PERK2-apo	90	1375.14	0	4.69855	0.053859	4.06412	0
MK01_RAT	292	302	TFNPHKRIEVE			9	1369.72	2PERK2-apo	180	1375.35	0	4.90756	0.053859	4.06229	0
MK01_RAT	292	302	TFNPHKRIEVE			9	1369.72	2PERK2-gdc	0	1370.46	0.000189	0	0	3.99766	0.010173
MK01_RAT	292	302	TFNPHKRIEVE			9	1369.72	2PERK2-gdc	0.001	1371.04	0	0.577777	0.000189	4.06303	0
MK01_RAT	292	302	TFNPHKRIEVE			9	1369.72	2PERK2-gdc	0.5	1372.95	0	2.48843	0.000189	4.06933	0
MK01_RAT	292	302	TFNPHKRIEVE			9	1369.72	2PERK2-gdc	1	1373.16	0	2.70136	0.000189	4.07786	0
MK01_RAT	292	302	TFNPHKRIEVE			9	1369.72	2PERK2-gdc	3	1373.81	0	3.34766	0.000189	4.06271	0
MK01_RAT	292	302	TFNPHKRIEVE			9	1369.72	2PERK2-gdc	5	1374.12	0	3.65891	0.000189	4.06681	0
MK01_RAT	292	302	TFNPHKRIEVE			9	1369.72	2PERK2-gdc	8	1374.26	0	3.80332	0.000189	4.06731	0
MK01_RAT	292	302	TFNPHKRIEVE			9	1369.72	2PERK2-gdc	12	1374.48	0	4.02373	0.000189	4.06188	0
MK01_RAT	292	302	TFNPHKRIEVE			9	1369.72	2PERK2-gdc	16	1374.55	0	4.08861	0.000189	4.06007	0
MK01_RAT	292	302	TFNPHKRIEVE			9	1369.72	2PERK2-gdc	22	1374.56	0	4.09586	0.000189	4.06298	0
MK01_RAT	292	302	TFNPHKRIEVE			9	1369.72	2PERK2-gdc	30	1374.59	0	4.12874	0.000189	4.08122	0
MK01_RAT	292	302	TFNPHKRIEVE			9	1369.72	2PERK2-gdc	60	1374.87	0	4.41352	0.000189	4.07591	0
MK01_RAT	292	302	TFNPHKRIEVE			9	1369.72	2PERK2-gdc	90	1375.12	0	4.66179	0.000189	4.07086	0
MK01_RAT	292	302	TFNPHKRIEVE			9	1369.72	2PERK2-gdc	180	1375.31	0	4.84527	0.000189	4.0597	0
MK01_RAT	292	302	TFNPHKRIEVE			9	1369.72	2PERK2-sch	0	1370.46	0.000189	0	0	3.99766	0.010173
MK01_RAT	292	302	TFNPHKRIEVE			9	1369.72	2PERK2-sch	0.001	1371.21	0	0.750581	0.000189	4.0711	0
MK01_RAT	292	302	TFNPHKRIEVE			9	1369.72	2PERK2-sch	0.5	1372.88	0	2.42333	0.000189	4.05205	0
MK01_RAT	292	302	TFNPHKRIEVE			9	1369.72	2PERK2-sch	3	1373.78	0	3.32206	0.000189	4.05321	0
MK01_RAT	292	302	TFNPHKRIEVE			9	1369.72	2PERK2-sch	5	1374.05	0	3.58886	0.000189	4.04837	0
MK01_RAT	292	302	TFNPHKRIEVE			9	1369.72	2PERK2-sch	8	1374.21	0	3.7467	0.000189	4.0592	0
MK01_RAT	292	302	TFNPHKRIEVE			9	1369.72	2PERK2-sch	12	1374.32	0	3.86359	0.000189	4.05967	0
MK01_RAT	292	302	TFNPHKRIEVE			9	1369.72	2PERK2-sch	16	1374.43	0	3.97023	0.000189	4.06	0
MK01_RAT	292	302	TFNPHKRIEVE			9	1369.72	2PERK2-sch	22	1374.55	0	4.08608	0.000189	4.05624	0
MK01_RAT	292	302	TFNPHKRIEVE			9	1369.72	2PERK2-sch	30	1374.52	0	4.05826	0.000189	4.05832	0
MK01_RAT	292	302	TFNPHKRIEVE			9	1369.72	2PERK2-sch	60	1374.86	0	4.39917	0.000189	4.05703	0
MK01_RAT	292	302	TFNPHKRIEVE			9	1369.72	2PERK2-sch	90	1375.11	2.27374e-13	4.65241	0.000189	4.0546	0
MK01_RAT	292	302	TFNPHKRIEVE			9	1369.72	2PERK2-sch	180	1375.29	0	4.82848	0.000189	4.05264	0
MK01_RAT	303	312	QALAHPYLEQ			8	1169.59	2PERK2-11e	0	1170.29	0.013076	0	0	4.27079	0.009436
MK01_RAT	303	312	QALAHPYLEQ			8	1169.59	2PERK2-11e	0.001	1170.72	0.008186	0.433862	0.015427	4.29242	0.003259
MK01_RAT	303	312	QALAHPYLEQ			8	1169.59	2PERK2-11e	0.5	1171.58	0.000995	1.29518	0.013113	4.30453	0.003397
MK01_RAT	303	312	QALAHPYLEQ			8	1169.59	2PERK2-11e	1	1171.69	0.005364	1.40723	0.014133	4.30419	0.00265
MK01_RAT	303	312	QALAHPYLEQ			8	1169.59	2PERK2-11e	3	1171.93	0.01229	1.64531	0.017945	4.30463	0.002746
MK01_RAT	303	312	QALAHPYLEQ			8	1169.59	2PERK2-11e	5	1171.97	0.012771	1.68912	0.018277	4.30511	0.003003
MK01_RAT	303	312	QALAHPYLEQ			8	1169.59	2PERK2-11e	8	1172	0.014222	1.71504	0.01932	4.3051	0.003556
MK01_RAT	303	312	QALAHPYLEQ			8	1169.59	2PERK2-11e	12	1171.99	0.010358	1.70717	0.016681	4.30686	0.002839
MK01_RAT	303	312	QALAHPYLEQ			8	1169.59	2PERK2-11e	16	1171.99	0.001543	1.70159	0.013166	4.3208	0.002406
MK01_RAT	303	312	QALAHPYLEQ			8	1169.59	2PERK2-11e	22	1172.01	0.011209	1.72431	0.017222	4.30868	0.003408
MK01_RAT	303	312	QALAHPYLEQ			8	1169.59	2PERK2-11e	30	1171.98	0.010796	1.69069	0.016957	4.30782	0.003386
MK01_RAT	303	312	QALAHPYLEQ			8	1169.59	2PERK2-11e	60	1172.01	0.009606	1.72038	0.016225	4.31346	0.002343
MK01_RAT	303	312	QALAHPYLEQ			8	1169.59	2PERK2-11e	90	1171.98	0.004064	1.69788	0.013693	4.31281	0.00328
MK01_RAT	303	312	QALAHPYLEQ			8	1169.59	2PERK2-11e	180	1172.05	0.008402	1.76069	0.015542	4.31094	0.00364
MK01_RAT	303	312	QALAHPYLEQ			8	1169.59	2PERK2-apo	0	1170.28	0.016222	0	0	4.22446	0.062552
MK01_RAT	303	312	QALAHPYLEQ			8	1169.59	2PERK2-apo	0.001	1170.79	0.025421	0.513856	0.030156	4.34325	0.004544
MK01_RAT	303	312	QALAHPYLEQ			8	1169.59	2PERK2-apo	0.5	1171.63	0.002539	1.34646	0.01642	4.33016	0.003323
MK01_RAT	303	312	QALAHPYLEQ			8	1169.59	2PERK2-apo	1	1171.7	0.003453	1.42444	0.016586	4.32513	0.003569
MK01_RAT	303	312	QALAHPYLEQ			8	1169.59	2PERK2-apo	3	1171.96	0.004007	1.67856	0.01671	4.3318	0.0022
MK01_RAT	303	312	QALAHPYLEQ			8	1169.59	2PERK2-apo	5	1172	0.004933	1.72413	0.016956	4.34054	0.00349
MK01_RAT	303	312	QALAHPYLEQ			8	1169.59	2PERK2-apo	8	1172	0.002178	1.71992	0.016368	4.32555	0.002865
MK01_RAT	303	312	QALAHPYLEQ			8	1169.59	2PERK2-apo	12	1171.99	0.00041	1.70976	0.016228	4.33578	0.003468
MK01_RAT	303	312	QALAHPYLEQ			8	1169.59	2PERK2-apo	16	1172.03	0.009729	1.74778	0.018916	4.33815	0.004124
MK01_RAT	303	312	QALAHPYLEQ			8	1169.59	2PERK2-apo	22	1171.99	0.009384	1.71095	0.018741	4.32967	0.003086
MK01_RAT	303	312	QALAHPYLEQ			8	1169.59	2PERK2-apo	30	1171.99	0.003573	1.70884	0.016611	4.32559	0.002238
MK01_RAT	303	312	QALAHPYLEQ			8	1169.59	2PERK2-apo	60	1172.04	0.013311	1.7567	0.020985	4.33573	0.004117
MK01_RAT	303	312	QALAHPYLEQ			8	1169.59	2PERK2-apo	90	1172.03	0.006654	1.7529	0.017534	4.32963	0.0042
MK01_RAT	303	312	QALAHPYLEQ			8	1169.59	2PERK2-apo	180	1172.05	0.011032	1.77091	0.019618	4.32959	0.001723
MK01_RAT	303	312	QALAHPYLEQ			8	1169.59	2PERK2-gdc	0	1170.29	0.013076	0	0	4.27079	0.009436
MK01_RAT	303	312	QALAHPYLEQ			8	1169.59	2PERK2-gdc	0.001	1170.71	0.00192	0.423402	0.013216	4.32934	0.002337
MK01_RAT	303	312	QALAHPYLEQ			8	1169.59	2PERK2-gdc	0.5	1171.63	0.007671	1.34004	0.01516	4.33256	0.003006
MK01_RAT	303	312	QALAHPYLEQ			8	1169.59	2PERK2-gdc	1	1171.73	0.005714	1.4487	0.01427	4.33886	0.00217
MK01_RAT	303	312	QALAHPYLEQ			8	1169.59	2PERK2-gdc	3	1171.96	0.001053	1.67246	0.013118	4.33148	0.001987
MK01_RAT	303	312	QALAHPYLEQ			8	1169.59	2PERK2-gdc	5	1171.98	0.003603	1.69589	0.013563	4.33321	0.002038
MK01_RAT	303	312	QALAHPYLEQ			8	1169.59	2PERK2-gdc	8	1172	0.010234	1.71728	0.016605	4.33208	0.002473
MK01_RAT	303	312	QALAHPYLEQ			8	1169.59	2PERK2-gdc	12	1171.99	0.013896	1.70669	0.019081	4.31553	0.003918
MK01_RAT	303	312	QALAHPYLEQ			8	1169.59	2PERK2-gdc	16	1172.02	0.004705	1.73402	0.013896	4.32132	0.002545
MK01_RAT	303	312	QALAHPYLEQ			8	1169.59	2PERK2-gdc	22	1171.99	0.003529	1.70524	0.013544	4.33034	0.002241
MK01_RAT	303	312	QALAHPYLEQ			8	1169.59	2PERK2-gdc	30	1172	0.001749	1.71368	0.013192	4.34503	0.00245
MK01_RAT	303	312	QALAHPYLEQ			8	1169.59	2PERK2-gdc	60	1172.01	0.002282	1.72207	0.013273	4.34129	0.003315
MK01_RAT	303	312	QALAHPYLEQ			8	1169.59	2PERK2-gdc	90	1172.02	5.01442e-05	1.73166	0.013076	4.33489	0.003377
MK01_RAT	303	312	QALAHPYLEQ			8	1169.59	2PERK2-gdc	180	1172.06	0.006974	1.77265	0.014819	4.33039	0.00383
MK01_RAT	303	312	QALAHPYLEQ			8	1169.59	2PERK2-sch	0	1170.29	0.013076	0	0	4.27079	0.009436
MK01_RAT	303	312	QALAHPYLEQ			8	1169.59	2PERK2-sch	0.001	1170.84	0.003516	0.550816	0.01354	4.33638	0.002734
MK01_RAT	303	312	QALAHPYLEQ			8	1169.59	2PERK2-sch	0.5	1171.66	0.030149	1.37857	0.032862	4.31845	0.002625
MK01_RAT	303	312	QALAHPYLEQ			8	1169.59	2PERK2-sch	3	1171.96	0.035421	1.67441	0.037757	4.32149	0.003369
MK01_RAT	303	312	QALAHPYLEQ			8	1169.59	2PERK2-sch	5	1172.03	0.015122	1.74621	0.019991	4.31349	0.003513
MK01_RAT	303	312	QALAHPYLEQ			8	1169.59	2PERK2-sch	8	1172.01	0.011337	1.72639	0.017306	4.32496	0.004477
MK01_RAT	303	312	QALAHPYLEQ			8	1169.59	2PERK2-sch	12	1172	0.008845	1.71717	0.015786	4.32106	0.004401
MK01_RAT	303	312	QALAHPYLEQ			8	1169.59	2PERK2-sch	16	1172.02	0.01134	1.73142	0.017308	4.3291	0.002934
MK01_RAT	303	312	QALAHPYLEQ			8	1169.59	2PERK2-sch	22	1172.04	0.022045	1.74921	0.025631	4.32739	0.002973
MK01_RAT	303	312	QALAHPYLEQ			8	1169.59	2PERK2-sch	30	1171.97	0.014154	1.68633	0.01927	4.32548	0.003139
MK01_RAT	303	312	QALAHPYLEQ			8	1169.59	2PERK2-sch	60	1171.99	0.00531	1.70327	0.014113	4.32271	0.004011
MK01_RAT	303	312	QALAHPYLEQ			8	1169.59	2PERK2-sch	90	1172.03	0.001521	1.74347	0.013164	4.32041	0.004237
MK01_RAT	303	312	QALAHPYLEQ			8	1169.59	2PERK2-sch	180	1172.03	0.002102	1.74171	0.013243	4.31698	0.003609
MK01_RAT	304	312	ALAHPYLEQ			7	1041.54	2PERK2-11e	0	1042.18	0.016715	0	0	4.23413	0.00798
MK01_RAT	304	312	ALAHPYLEQ			7	1041.54	2PERK2-11e	0.001	1042.61	0	0.426634	0.016715	4.27328	0
MK01_RAT	304	312	ALAHPYLEQ			7	1041.54	2PERK2-11e	0.5	1043.37	0	1.19412	0.016715	4.28759	0
MK01_RAT	304	312	ALAHPYLEQ			7	1041.54	2PERK2-11e	1	1043.46	0	1.28316	0.016715	4.28608	0
MK01_RAT	304	312	ALAHPYLEQ			7	1041.54	2PERK2-11e	3	1043.69	0	1.51083	0.016715	4.2871	0
MK01_RAT	304	312	ALAHPYLEQ			7	1041.54	2PERK2-11e	5	1043.71	0	1.52586	0.016715	4.28824	0
MK01_RAT	304	312	ALAHPYLEQ			7	1041.54	2PERK2-11e	8	1043.79	0	1.61294	0.016715	4.28981	0
MK01_RAT	304	312	ALAHPYLEQ			7	1041.54	2PERK2-11e	12	1043.73	0	1.54994	0.016715	4.29013	0
MK01_RAT	304	312	ALAHPYLEQ			7	1041.54	2PERK2-11e	16	1043.68	0	1.50328	0.016715	4.30403	0
MK01_RAT	304	312	ALAHPYLEQ			7	1041.54	2PERK2-11e	22	1043.78	0	1.60154	0.016715	4.29017	0
MK01_RAT	304	312	ALAHPYLEQ			7	1041.54	2PERK2-11e	30	1043.73	0	1.54705	0.016715	4.29108	0
MK01_RAT	304	312	ALAHPYLEQ			7	1041.54	2PERK2-11e	60	1043.84	0	1.65719	0.016715	4.29327	0
MK01_RAT	304	312	ALAHPYLEQ			7	1041.54	2PERK2-11e	90	1043.77	0	1.59241	0.016715	4.29523	0
MK01_RAT	304	312	ALAHPYLEQ			7	1041.54	2PERK2-11e	180	1043.8	0	1.61987	0.016715	4.29302	0
MK01_RAT	304	312	ALAHPYLEQ			7	1041.54	2PERK2-apo	0	1042.17	0.030845	0	0	4.22112	0.038909
MK01_RAT	304	312	ALAHPYLEQ			7	1041.54	2PERK2-apo	0.001	1042.57	0	0.395531	0.030845	4.31605	0
MK01_RAT	304	312	ALAHPYLEQ			7	1041.54	2PERK2-apo	0.5	1043.43	0	1.25375	0.030845	4.31427	0
MK01_RAT	304	312	ALAHPYLEQ			7	1041.54	2PERK2-apo	1	1043.51	0	1.34023	0.030845	4.30439	0
MK01_RAT	304	312	ALAHPYLEQ			7	1041.54	2PERK2-apo	3	1043.72	0	1.54571	0.030845	4.31579	0
MK01_RAT	304	312	ALAHPYLEQ			7	1041.54	2PERK2-apo	5	1043.75	0	1.58	0.030845	4.32034	0
MK01_RAT	304	312	ALAHPYLEQ			7	1041.54	2PERK2-apo	8	1043.8	0	1.62563	0.030845	4.3105	0
MK01_RAT	304	312	ALAHPYLEQ			7	1041.54	2PERK2-apo	12	1043.78	0	1.60708	0.030845	4.31698	0
MK01_RAT	304	312	ALAHPYLEQ			7	1041.54	2PERK2-apo	16	1043.81	0	1.63718	0.030845	4.31899	0
MK01_RAT	304	312	ALAHPYLEQ			7	1041.54	2PERK2-apo	22	1043.8	0	1.62955	0.030845	4.3095	0
MK01_RAT	304	312	ALAHPYLEQ			7	1041.54	2PERK2-apo	30	1043.76	0	1.58687	0.030845	4.30337	0
MK01_RAT	304	312	ALAHPYLEQ			7	1041.54	2PERK2-apo	60	1043.78	0	1.61218	0.030845	4.31736	0
MK01_RAT	304	312	ALAHPYLEQ			7	1041.54	2PERK2-apo	90	1043.78	0	1.61244	0.030845	4.31046	0
MK01_RAT	304	312	ALAHPYLEQ			7	1041.54	2PERK2-apo	180	1043.88	0	1.7033	0.030845	4.30914	0
MK01_RAT	304	312	ALAHPYLEQ			7	1041.54	2PERK2-gdc	0	1042.18	0.016715	0	0	4.23413	0.00798
MK01_RAT	304	312	ALAHPYLEQ			7	1041.54	2PERK2-gdc	0.001	1042.55	0	0.367412	0.016715	4.31383	0
MK01_RAT	304	312	ALAHPYLEQ			7	1041.54	2PERK2-gdc	0.5	1043.37	0	1.19063	0.016715	4.31362	0
MK01_RAT	304	312	ALAHPYLEQ			7	1041.54	2PERK2-gdc	1	1043.51	0	1.33316	0.016715	4.32048	0
MK01_RAT	304	312	ALAHPYLEQ			7	1041.54	2PERK2-gdc	3	1043.76	0	1.58343	0.016715	4.31191	0
MK01_RAT	304	312	ALAHPYLEQ			7	1041.54	2PERK2-gdc	5	1043.72	0	1.53948	0.016715	4.31262	0
MK01_RAT	304	312	ALAHPYLEQ			7	1041.54	2PERK2-gdc	8	1043.78	0	1.59976	0.016715	4.31486	0
MK01_RAT	304	312	ALAHPYLEQ			7	1041.54	2PERK2-gdc	12	1043.82	0	1.63968	0.016715	4.30038	0
MK01_RAT	304	312	ALAHPYLEQ			7	1041.54	2PERK2-gdc	16	1043.78	0	1.60366	0.016715	4.306	0
MK01_RAT	304	312	ALAHPYLEQ			7	1041.54	2PERK2-gdc	22	1043.74	0	1.56142	0.016715	4.30776	0
MK01_RAT	304	312	ALAHPYLEQ			7	1041.54	2PERK2-gdc	30	1043.75	0	1.57327	0.016715	4.32505	0
MK01_RAT	304	312	ALAHPYLEQ			7	1041.54	2PERK2-gdc	60	1043.83	0	1.65105	0.016715	4.31967	0
MK01_RAT	304	312	ALAHPYLEQ			7	1041.54	2PERK2-gdc	90	1043.79	0	1.61008	0.016715	4.31662	0
MK01_RAT	304	312	ALAHPYLEQ			7	1041.54	2PERK2-gdc	180	1043.81	0	1.63041	0.016715	4.31018	0
MK01_RAT	304	312	ALAHPYLEQ			7	1041.54	2PERK2-sch	0	1042.18	0.016715	0	0	4.23413	0.00798
MK01_RAT	304	312	ALAHPYLEQ			7	1041.54	2PERK2-sch	0.001	1042.68	0	0.496376	0.016715	4.31816	0
MK01_RAT	304	312	ALAHPYLEQ			7	1041.54	2PERK2-sch	0.5	1043.36	0	1.17956	0.016715	4.2981	0
MK01_RAT	304	312	ALAHPYLEQ			7	1041.54	2PERK2-sch	3	1043.7	0	1.52007	0.016715	4.30254	0
MK01_RAT	304	312	ALAHPYLEQ			7	1041.54	2PERK2-sch	5	1043.77	0	1.58727	0.016715	4.29624	0
MK01_RAT	304	312	ALAHPYLEQ			7	1041.54	2PERK2-sch	8	1043.74	0	1.55703	0.016715	4.30771	0
MK01_RAT	304	312	ALAHPYLEQ			7	1041.54	2PERK2-sch	12	1043.76	0	1.58055	0.016715	4.30483	0
MK01_RAT	304	312	ALAHPYLEQ			7	1041.54	2PERK2-sch	16	1043.73	0	1.54681	0.016715	4.30593	0
MK01_RAT	304	312	ALAHPYLEQ			7	1041.54	2PERK2-sch	22	1043.73	0	1.55241	0.016715	4.30404	0
MK01_RAT	304	312	ALAHPYLEQ			7	1041.54	2PERK2-sch	30	1043.7	0	1.52417	0.016715	4.31041	0
MK01_RAT	304	312	ALAHPYLEQ			7	1041.54	2PERK2-sch	60	1043.77	0	1.59086	0.016715	4.30525	0
MK01_RAT	304	312	ALAHPYLEQ			7	1041.54	2PERK2-sch	90	1043.8	0	1.61459	0.016715	4.30363	0
MK01_RAT	304	312	ALAHPYLEQ			7	1041.54	2PERK2-sch	180	1043.76	0	1.58029	0.016715	4.29699	0
MK01_RAT	305	312	LAHPYLEQ			6	970.499	2PERK2-11e	0	971.075	0.002803	0	0	4.09622	0.008195
MK01_RAT	305	312	LAHPYLEQ			6	970.499	2PERK2-11e	0.001	971.53	0	0.455229	0.002803	4.137	0
MK01_RAT	305	312	LAHPYLEQ			6	970.499	2PERK2-11e	0.5	972.413	0	1.33826	0.002803	4.15056	0
MK01_RAT	305	312	LAHPYLEQ			6	970.499	2PERK2-11e	1	972.473	0	1.39734	0.002803	4.14867	0
MK01_RAT	305	312	LAHPYLEQ			6	970.499	2PERK2-11e	3	972.677	0	1.6014	0.002803	4.14999	0
MK01_RAT	305	312	LAHPYLEQ			6	970.499	2PERK2-11e	5	972.769	0	1.69348	0.002803	4.15065	0
MK01_RAT	305	312	LAHPYLEQ			6	970.499	2PERK2-11e	8	972.708	0	1.63264	0.002803	4.15047	0
MK01_RAT	305	312	LAHPYLEQ			6	970.499	2PERK2-11e	12	972.809	0	1.73401	0.002803	4.15243	0
MK01_RAT	305	312	LAHPYLEQ			6	970.499	2PERK2-11e	16	972.719	0	1.64382	0.002803	4.16648	0
MK01_RAT	305	312	LAHPYLEQ			6	970.499	2PERK2-11e	22	972.754	0	1.67922	0.002803	4.15315	0
MK01_RAT	305	312	LAHPYLEQ			6	970.499	2PERK2-11e	30	972.736	0	1.6608	0.002803	4.15241	0
MK01_RAT	305	312	LAHPYLEQ			6	970.499	2PERK2-11e	60	972.751	0	1.67609	0.002803	4.15861	0
MK01_RAT	305	312	LAHPYLEQ			6	970.499	2PERK2-11e	90	972.737	0	1.66181	0.002803	4.15913	0
MK01_RAT	305	312	LAHPYLEQ			6	970.499	2PERK2-11e	180	972.856	0	1.78088	0.002803	4.15709	0
MK01_RAT	305	312	LAHPYLEQ			6	970.499	2PERK2-apo	0	971.083	0.02288	0	0	4.0561	0.05804
MK01_RAT	305	312	LAHPYLEQ			6	970.499	2PERK2-apo	0.001	971.514	0	0.430653	0.02288	4.18943	0
MK01_RAT	305	312	LAHPYLEQ			6	970.499	2PERK2-apo	0.5	972.359	0	1.27592	0.02288	4.18141	0
MK01_RAT	305	312	LAHPYLEQ			6	970.499	2PERK2-apo	1	972.512	0	1.42827	0.02288	4.17139	0
MK01_RAT	305	312	LAHPYLEQ			6	970.499	2PERK2-apo	3	972.683	0	1.5999	0.02288	4.17286	0
MK01_RAT	305	312	LAHPYLEQ			6	970.499	2PERK2-apo	5	972.807	0	1.72401	0.02288	4.18842	0
MK01_RAT	305	312	LAHPYLEQ			6	970.499	2PERK2-apo	8	972.713	0	1.63012	0.02288	4.17379	0
MK01_RAT	305	312	LAHPYLEQ			6	970.499	2PERK2-apo	12	972.696	0	1.61272	0.02288	4.18741	0
MK01_RAT	305	312	LAHPYLEQ			6	970.499	2PERK2-apo	16	972.834	0	1.75102	0.02288	4.18758	0
MK01_RAT	305	312	LAHPYLEQ			6	970.499	2PERK2-apo	22	972.742	0	1.65876	0.02288	4.17701	0
MK01_RAT	305	312	LAHPYLEQ			6	970.499	2PERK2-apo	30	972.777	0	1.69361	0.02288	4.17143	0
MK01_RAT	305	312	LAHPYLEQ			6	970.499	2PERK2-apo	60	972.757	0	1.67394	0.02288	4.18569	0
MK01_RAT	305	312	LAHPYLEQ			6	970.499	2PERK2-apo	90	972.764	0	1.68088	0.02288	4.17672	0
MK01_RAT	305	312	LAHPYLEQ			6	970.499	2PERK2-apo	180	972.821	0	1.73804	0.02288	4.17326	0
MK01_RAT	305	312	LAHPYLEQ			6	970.499	2PERK2-gdc	0	971.075	0.002803	0	0	4.09622	0.008195
MK01_RAT	305	312	LAHPYLEQ			6	970.499	2PERK2-gdc	0.001	971.466	0	0.390924	0.002803	4.17331	0
MK01_RAT	305	312	LAHPYLEQ			6	970.499	2PERK2-gdc	0.5	972.329	0	1.25334	0.002803	4.17673	0
MK01_RAT	305	312	LAHPYLEQ			6	970.499	2PERK2-gdc	3	972.668	0	1.59291	0.002803	4.18069	0
MK01_RAT	305	312	LAHPYLEQ			6	970.499	2PERK2-gdc	5	972.765	0	1.68982	0.002803	4.18057	0
MK01_RAT	305	312	LAHPYLEQ			6	970.499	2PERK2-gdc	8	972.788	0	1.7129	0.002803	4.17798	0
MK01_RAT	305	312	LAHPYLEQ			6	970.499	2PERK2-gdc	12	972.793	0	1.71765	0.002803	4.16613	0
MK01_RAT	305	312	LAHPYLEQ			6	970.499	2PERK2-gdc	16	972.77	0	1.69489	0.002803	4.17009	0
MK01_RAT	305	312	LAHPYLEQ			6	970.499	2PERK2-gdc	22	972.779	0	1.70415	0.002803	4.17434	0
MK01_RAT	305	312	LAHPYLEQ			6	970.499	2PERK2-gdc	30	972.697	0	1.62193	0.002803	4.19252	0
MK01_RAT	305	312	LAHPYLEQ			6	970.499	2PERK2-gdc	60	972.835	0	1.75989	0.002803	4.17389	0
MK01_RAT	305	312	LAHPYLEQ			6	970.499	2PERK2-gdc	90	972.726	0	1.65098	0.002803	4.18224	0
MK01_RAT	305	312	LAHPYLEQ			6	970.499	2PERK2-gdc	180	972.768	0	1.69244	0.002803	4.17352	0
MK01_RAT	305	312	LAHPYLEQ			6	970.499	2PERK2-sch	0	971.075	0.002803	0	0	4.09622	0.008195
MK01_RAT	305	312	LAHPYLEQ			6	970.499	2PERK2-sch	0.001	971.579	0	0.503616	0.002803	4.18453	0
MK01_RAT	305	312	LAHPYLEQ			6	970.499	2PERK2-sch	0.5	972.355	0	1.28014	0.002803	4.16227	0
MK01_RAT	305	312	LAHPYLEQ			6	970.499	2PERK2-sch	3	972.69	0	1.61463	0.002803	4.16839	0
MK01_RAT	305	312	LAHPYLEQ			6	970.499	2PERK2-sch	5	972.747	0	1.67188	0.002803	4.16145	0
MK01_RAT	305	312	LAHPYLEQ			6	970.499	2PERK2-sch	8	972.744	0	1.66912	0.002803	4.175	0
MK01_RAT	305	312	LAHPYLEQ			6	970.499	2PERK2-sch	12	972.778	0	1.70239	0.002803	4.1689	0
MK01_RAT	305	312	LAHPYLEQ			6	970.499	2PERK2-sch	16	972.795	0	1.72022	0.002803	4.17203	0
MK01_RAT	305	312	LAHPYLEQ			6	970.499	2PERK2-sch	22	972.739	0	1.66412	0.002803	4.17283	0
MK01_RAT	305	312	LAHPYLEQ			6	970.499	2PERK2-sch	30	972.701	0	1.62564	0.002803	4.17332	0
MK01_RAT	305	312	LAHPYLEQ			6	970.499	2PERK2-sch	60	972.795	0	1.71984	0.002803	4.1689	0
MK01_RAT	305	312	LAHPYLEQ			6	970.499	2PERK2-sch	90	972.754	0	1.67888	0.002803	4.16539	0
MK01_RAT	305	312	LAHPYLEQ			6	970.499	2PERK2-sch	180	972.792	0	1.71651	0.002803	4.16308	0
MK01_RAT	311	328	EQYYDPSDEPIAEAPFKF			14	2145.97	2PERK2-11e	0	2147.32	0.015196	0	0	6.27168	0.003985
MK01_RAT	311	328	EQYYDPSDEPIAEAPFKF			14	2145.97	2PERK2-11e	0.001	2147.99	0	0.671063	0.015196	6.26661	0
MK01_RAT	311	328	EQYYDPSDEPIAEAPFKF			14	2145.97	2PERK2-11e	0.5	2152.98	0	5.66752	0.015196	6.26069	0
MK01_RAT	311	328	EQYYDPSDEPIAEAPFKF			14	2145.97	2PERK2-11e	1	2153.49	0	6.17243	0.015196	6.26363	0
MK01_RAT	311	328	EQYYDPSDEPIAEAPFKF			14	2145.97	2PERK2-11e	3	2154.65	0	7.32917	0.015196	6.26022	0
MK01_RAT	311	328	EQYYDPSDEPIAEAPFKF			14	2145.97	2PERK2-11e	5	2154.46	0	7.14855	0.015196	6.26093	0
MK01_RAT	311	328	EQYYDPSDEPIAEAPFKF			14	2145.97	2PERK2-11e	8	2154.71	0	7.39055	0.015196	6.2511	0
MK01_RAT	311	328	EQYYDPSDEPIAEAPFKF			14	2145.97	2PERK2-11e	12	2154.6	0	7.28498	0.015196	6.25945	0
MK01_RAT	311	328	EQYYDPSDEPIAEAPFKF			14	2145.97	2PERK2-11e	16	2154.63	0	7.31016	0.015196	6.26375	0
MK01_RAT	311	328	EQYYDPSDEPIAEAPFKF			14	2145.97	2PERK2-11e	22	2154.73	0	7.41226	0.015196	6.26594	0
MK01_RAT	311	328	EQYYDPSDEPIAEAPFKF			14	2145.97	2PERK2-11e	30	2155.01	0	7.69229	0.015196	6.26028	0
MK01_RAT	311	328	EQYYDPSDEPIAEAPFKF			14	2145.97	2PERK2-11e	60	2155.19	0	7.86929	0.015196	6.26746	0
MK01_RAT	311	328	EQYYDPSDEPIAEAPFKF			14	2145.97	2PERK2-11e	90	2155.24	0	7.9219	0.015196	6.26898	0
MK01_RAT	311	328	EQYYDPSDEPIAEAPFKF			14	2145.97	2PERK2-11e	180	2155.54	0	8.22696	0.015196	6.27165	0
MK01_RAT	311	328	EQYYDPSDEPIAEAPFKF			14	2145.97	2PERK2-apo	0	2147.32	0.015196	0	0	6.27168	0.003985
MK01_RAT	311	328	EQYYDPSDEPIAEAPFKF			14	2145.97	2PERK2-apo	0.001	2147.76	0	0.443173	0.015196	6.28761	0
MK01_RAT	311	328	EQYYDPSDEPIAEAPFKF			14	2145.97	2PERK2-apo	0.5	2153.3	0	5.98285	0.015196	6.29287	0
MK01_RAT	311	328	EQYYDPSDEPIAEAPFKF			14	2145.97	2PERK2-apo	1	2153.97	0	6.65105	0.015196	6.27751	0
MK01_RAT	311	328	EQYYDPSDEPIAEAPFKF			14	2145.97	2PERK2-apo	3	2154.64	0	7.32639	0.015196	6.28755	0
MK01_RAT	311	328	EQYYDPSDEPIAEAPFKF			14	2145.97	2PERK2-apo	5	2154.69	0	7.37351	0.015196	6.29136	0
MK01_RAT	311	328	EQYYDPSDEPIAEAPFKF			14	2145.97	2PERK2-apo	8	2154.6	0	7.28206	0.015196	6.29272	0
MK01_RAT	311	328	EQYYDPSDEPIAEAPFKF			14	2145.97	2PERK2-apo	12	2154.64	0	7.32399	0.015196	6.29037	0
MK01_RAT	311	328	EQYYDPSDEPIAEAPFKF			14	2145.97	2PERK2-apo	16	2154.59	0	7.26896	0.015196	6.29069	0
MK01_RAT	311	328	EQYYDPSDEPIAEAPFKF			14	2145.97	2PERK2-apo	22	2154.63	0	7.31318	0.015196	6.28336	0
MK01_RAT	311	328	EQYYDPSDEPIAEAPFKF			14	2145.97	2PERK2-apo	30	2155.05	0	7.73029	0.015196	6.27372	0
MK01_RAT	311	328	EQYYDPSDEPIAEAPFKF			14	2145.97	2PERK2-apo	60	2155.1	0	7.78206	0.015196	6.29279	0
MK01_RAT	311	328	EQYYDPSDEPIAEAPFKF			14	2145.97	2PERK2-apo	90	2155.15	0	7.83502	0.015196	6.27915	0
MK01_RAT	311	328	EQYYDPSDEPIAEAPFKF			14	2145.97	2PERK2-apo	180	2155.45	0	8.13325	0.015196	6.27882	0
MK01_RAT	311	328	EQYYDPSDEPIAEAPFKF			14	2145.97	2PERK2-gdc	0	2147.32	0.015196	0	0	6.27168	0.003985
MK01_RAT	311	328	EQYYDPSDEPIAEAPFKF			14	2145.97	2PERK2-gdc	0.001	2147.78	0	0.463248	0.015196	6.2873	0
MK01_RAT	311	328	EQYYDPSDEPIAEAPFKF			14	2145.97	2PERK2-gdc	0.5	2153.55	4.54747e-13	6.23498	0.015196	6.28749	0
MK01_RAT	311	328	EQYYDPSDEPIAEAPFKF			14	2145.97	2PERK2-gdc	1	2153.74	0	6.42787	0.015196	6.28749	0
MK01_RAT	311	328	EQYYDPSDEPIAEAPFKF			14	2145.97	2PERK2-gdc	3	2154.53	0	7.21201	0.015196	6.28418	0
MK01_RAT	311	328	EQYYDPSDEPIAEAPFKF			14	2145.97	2PERK2-gdc	5	2154.47	0	7.15493	0.015196	6.28829	0
MK01_RAT	311	328	EQYYDPSDEPIAEAPFKF			14	2145.97	2PERK2-gdc	8	2154.49	0	7.17789	0.015196	6.28929	0
MK01_RAT	311	328	EQYYDPSDEPIAEAPFKF			14	2145.97	2PERK2-gdc	12	2154.67	0	7.35657	0.015196	6.28646	0
MK01_RAT	311	328	EQYYDPSDEPIAEAPFKF			14	2145.97	2PERK2-gdc	16	2154.5	0	7.18757	0.015196	6.28052	0
MK01_RAT	311	328	EQYYDPSDEPIAEAPFKF			14	2145.97	2PERK2-gdc	22	2154.65	0	7.3372	0.015196	6.28817	0
MK01_RAT	311	328	EQYYDPSDEPIAEAPFKF			14	2145.97	2PERK2-gdc	30	2154.79	0	7.47885	0.015196	6.29525	0
MK01_RAT	311	328	EQYYDPSDEPIAEAPFKF			14	2145.97	2PERK2-gdc	60	2154.96	0	7.64688	0.015196	6.29616	0
MK01_RAT	311	328	EQYYDPSDEPIAEAPFKF			14	2145.97	2PERK2-gdc	90	2155.17	0	7.84976	0.015196	6.29273	0
MK01_RAT	311	328	EQYYDPSDEPIAEAPFKF			14	2145.97	2PERK2-gdc	180	2155.42	0	8.1024	0.015196	6.29075	0
MK01_RAT	311	328	EQYYDPSDEPIAEAPFKF			14	2145.97	2PERK2-sch	0	2147.32	0.015196	0	0	6.27168	0.003985
MK01_RAT	311	328	EQYYDPSDEPIAEAPFKF			14	2145.97	2PERK2-sch	0.001	2147.98	0	0.66457	0.015196	6.2932	0
MK01_RAT	311	328	EQYYDPSDEPIAEAPFKF			14	2145.97	2PERK2-sch	0.5	2153.89	0	6.57571	0.015196	6.27472	0
MK01_RAT	311	328	EQYYDPSDEPIAEAPFKF			14	2145.97	2PERK2-sch	3	2154.71	0	7.39438	0.015196	6.27839	0
MK01_RAT	311	328	EQYYDPSDEPIAEAPFKF			14	2145.97	2PERK2-sch	5	2154.66	0	7.34829	0.015196	6.27123	0
MK01_RAT	311	328	EQYYDPSDEPIAEAPFKF			14	2145.97	2PERK2-sch	8	2154.63	0	7.31553	0.015196	6.27471	0
MK01_RAT	311	328	EQYYDPSDEPIAEAPFKF			14	2145.97	2PERK2-sch	12	2154.48	4.54747e-13	7.16805	0.015196	6.28426	0
MK01_RAT	311	328	EQYYDPSDEPIAEAPFKF			14	2145.97	2PERK2-sch	16	2154.89	0	7.57416	0.015196	6.27882	0
MK01_RAT	311	328	EQYYDPSDEPIAEAPFKF			14	2145.97	2PERK2-sch	22	2154.68	0	7.35998	0.015196	6.28024	0
MK01_RAT	311	328	EQYYDPSDEPIAEAPFKF			14	2145.97	2PERK2-sch	30	2154.91	0	7.59079	0.015196	6.283	0
MK01_RAT	311	328	EQYYDPSDEPIAEAPFKF			14	2145.97	2PERK2-sch	60	2155.01	0	7.69303	0.015196	6.28069	0
MK01_RAT	311	328	EQYYDPSDEPIAEAPFKF			14	2145.97	2PERK2-sch	90	2155.06	0	7.73947	0.015196	6.27664	0
MK01_RAT	311	328	EQYYDPSDEPIAEAPFKF			14	2145.97	2PERK2-sch	180	2155.26	0	7.94153	0.015196	6.27006	0
MK01_RAT	313	323	YYDPSDEPIAE			8	1298.54	2PERK2-11e	0	1299.29	0.003953	0	0	4.60984	0.005861
MK01_RAT	313	323	YYDPSDEPIAE			8	1298.54	2PERK2-11e	0.001	1299.87	0	0.580659	0.003953	4.62016	0
MK01_RAT	313	323	YYDPSDEPIAE			8	1298.54	2PERK2-11e	0.5	1302.71	0	3.41514	0.003953	4.621	0
MK01_RAT	313	323	YYDPSDEPIAE			8	1298.54	2PERK2-11e	1	1303.05	0	3.75771	0.003953	4.61776	0
MK01_RAT	313	323	YYDPSDEPIAE			8	1298.54	2PERK2-11e	3	1303.7	0	4.40889	0.003953	4.61915	0
MK01_RAT	313	323	YYDPSDEPIAE			8	1298.54	2PERK2-11e	5	1303.76	0	4.46305	0.003953	4.61593	0
MK01_RAT	313	323	YYDPSDEPIAE			8	1298.54	2PERK2-11e	8	1303.8	0	4.51003	0.003953	4.61585	0
MK01_RAT	313	323	YYDPSDEPIAE			8	1298.54	2PERK2-11e	12	1303.81	0	4.51564	0.003953	4.61827	0
MK01_RAT	313	323	YYDPSDEPIAE			8	1298.54	2PERK2-11e	16	1303.79	0	4.49374	0.003953	4.6291	0
MK01_RAT	313	323	YYDPSDEPIAE			8	1298.54	2PERK2-11e	22	1303.72	0	4.42325	0.003953	4.62091	0
MK01_RAT	313	323	YYDPSDEPIAE			8	1298.54	2PERK2-11e	30	1303.75	0	4.45622	0.003953	4.61739	0
MK01_RAT	313	323	YYDPSDEPIAE			8	1298.54	2PERK2-11e	60	1303.78	0	4.49166	0.003953	4.62188	0
MK01_RAT	313	323	YYDPSDEPIAE			8	1298.54	2PERK2-11e	90	1303.85	0	4.55953	0.003953	4.62574	0
MK01_RAT	313	323	YYDPSDEPIAE			8	1298.54	2PERK2-11e	180	1303.82	0	4.52729	0.003953	4.62221	0
MK01_RAT	313	323	YYDPSDEPIAE			8	1298.54	2PERK2-apo	0	1299.28	0.021899	0	0	4.5989	0.029619
MK01_RAT	313	323	YYDPSDEPIAE			8	1298.54	2PERK2-apo	0.001	1299.93	0	0.645078	0.021899	4.64512	0
MK01_RAT	313	323	YYDPSDEPIAE			8	1298.54	2PERK2-apo	0.5	1302.89	0	3.60098	0.021899	4.64917	0
MK01_RAT	313	323	YYDPSDEPIAE			8	1298.54	2PERK2-apo	1	1303.24	0	3.95143	0.021899	4.63168	0
MK01_RAT	313	323	YYDPSDEPIAE			8	1298.54	2PERK2-apo	3	1303.6	0	4.31581	0.021899	4.63325	0
MK01_RAT	313	323	YYDPSDEPIAE			8	1298.54	2PERK2-apo	5	1303.64	0	4.35664	0.021899	4.65801	0
MK01_RAT	313	323	YYDPSDEPIAE			8	1298.54	2PERK2-apo	8	1303.71	0	4.42396	0.021899	4.64041	0
MK01_RAT	313	323	YYDPSDEPIAE			8	1298.54	2PERK2-apo	12	1303.7	0	4.41514	0.021899	4.63926	0
MK01_RAT	313	323	YYDPSDEPIAE			8	1298.54	2PERK2-apo	16	1303.69	0	4.40229	0.021899	4.65403	0
MK01_RAT	313	323	YYDPSDEPIAE			8	1298.54	2PERK2-apo	22	1303.66	0	4.37786	0.021899	4.63849	0
MK01_RAT	313	323	YYDPSDEPIAE			8	1298.54	2PERK2-apo	30	1303.71	0	4.4271	0.021899	4.63314	0
MK01_RAT	313	323	YYDPSDEPIAE			8	1298.54	2PERK2-apo	60	1303.77	0	4.48424	0.021899	4.64329	0
MK01_RAT	313	323	YYDPSDEPIAE			8	1298.54	2PERK2-apo	90	1303.71	0	4.42694	0.021899	4.63864	0
MK01_RAT	313	323	YYDPSDEPIAE			8	1298.54	2PERK2-apo	180	1303.75	0	4.46129	0.021899	4.63744	0
MK01_RAT	313	323	YYDPSDEPIAE			8	1298.54	2PERK2-gdc	0	1299.29	0.000743	0	0	4.6058	0.001334
MK01_RAT	313	323	YYDPSDEPIAE			8	1298.54	2PERK2-gdc	0.001	1299.83	0	0.540309	0.000743	4.64031	0
MK01_RAT	313	323	YYDPSDEPIAE			8	1298.54	2PERK2-gdc	0.5	1302.78	0	3.49152	0.000743	4.64196	0
MK01_RAT	313	323	YYDPSDEPIAE			8	1298.54	2PERK2-gdc	1	1303.15	0	3.85831	0.000743	4.65567	0
MK01_RAT	313	323	YYDPSDEPIAE			8	1298.54	2PERK2-gdc	3	1303.57	0	4.27844	0.000743	4.63873	0
MK01_RAT	313	323	YYDPSDEPIAE			8	1298.54	2PERK2-gdc	5	1303.68	0	4.39367	0.000743	4.64093	0
MK01_RAT	313	323	YYDPSDEPIAE			8	1298.54	2PERK2-gdc	8	1303.71	0	4.4226	0.000743	4.63913	0
MK01_RAT	313	323	YYDPSDEPIAE			8	1298.54	2PERK2-gdc	12	1303.72	0	4.43252	0.000743	4.63318	0
MK01_RAT	313	323	YYDPSDEPIAE			8	1298.54	2PERK2-gdc	16	1303.71	0	4.41595	0.000743	4.64574	0
MK01_RAT	313	323	YYDPSDEPIAE			8	1298.54	2PERK2-gdc	22	1303.68	0	4.39058	0.000743	4.64259	0
MK01_RAT	313	323	YYDPSDEPIAE			8	1298.54	2PERK2-gdc	30	1303.64	0	4.349	0.000743	4.65131	0
MK01_RAT	313	323	YYDPSDEPIAE			8	1298.54	2PERK2-gdc	60	1303.68	0	4.38779	0.000743	4.64977	0
MK01_RAT	313	323	YYDPSDEPIAE			8	1298.54	2PERK2-gdc	90	1303.72	0	4.42744	0.000743	4.64582	0
MK01_RAT	313	323	YYDPSDEPIAE			8	1298.54	2PERK2-gdc	180	1303.77	0	4.48222	0.000743	4.6354	0
MK01_RAT	313	323	YYDPSDEPIAE			8	1298.54	2PERK2-sch	0	1299.29	0.000743	0	0	4.6058	0.001334
MK01_RAT	313	323	YYDPSDEPIAE			8	1298.54	2PERK2-sch	0.001	1299.96	0	0.665515	0.000743	4.63699	0
MK01_RAT	313	323	YYDPSDEPIAE			8	1298.54	2PERK2-sch	0.5	1302.97	0	3.68483	0.000743	4.62629	0
MK01_RAT	313	323	YYDPSDEPIAE			8	1298.54	2PERK2-sch	3	1303.66	0	4.36579	0.000743	4.62731	0
MK01_RAT	313	323	YYDPSDEPIAE			8	1298.54	2PERK2-sch	5	1303.66	0	4.36489	0.000743	4.62165	0
MK01_RAT	313	323	YYDPSDEPIAE			8	1298.54	2PERK2-sch	8	1303.82	0	4.52611	0.000743	4.63183	0
MK01_RAT	313	323	YYDPSDEPIAE			8	1298.54	2PERK2-sch	12	1303.68	0	4.39013	0.000743	4.62987	0
MK01_RAT	313	323	YYDPSDEPIAE			8	1298.54	2PERK2-sch	16	1303.67	0	4.37712	0.000743	4.63009	0
MK01_RAT	313	323	YYDPSDEPIAE			8	1298.54	2PERK2-sch	22	1303.7	0	4.40967	0.000743	4.62886	0
MK01_RAT	313	323	YYDPSDEPIAE			8	1298.54	2PERK2-sch	30	1303.52	0	4.23272	0.000743	4.63176	0
MK01_RAT	313	323	YYDPSDEPIAE			8	1298.54	2PERK2-sch	60	1303.63	0	4.33698	0.000743	4.63184	0
MK01_RAT	313	323	YYDPSDEPIAE			8	1298.54	2PERK2-sch	90	1303.68	0	4.38799	0.000743	4.62595	0
MK01_RAT	313	323	YYDPSDEPIAE			8	1298.54	2PERK2-sch	180	1303.66	0	4.37039	0.000743	4.62325	0
MK01_RAT	313	328	YYDPSDEPIAEAPFKF			12	1888.86	2PERK2-11e	0	1890.02	0.00488	0	0	6.30066	0.003775
MK01_RAT	313	328	YYDPSDEPIAEAPFKF			12	1888.86	2PERK2-11e	0.001	1890.65	0	0.634004	0.00488	6.29753	0
MK01_RAT	313	328	YYDPSDEPIAEAPFKF			12	1888.86	2PERK2-11e	0.5	1895.93	0	5.9096	0.00488	6.29264	0
MK01_RAT	313	328	YYDPSDEPIAEAPFKF			12	1888.86	2PERK2-11e	1	1896.33	0	6.31308	0.00488	6.29623	0
MK01_RAT	313	328	YYDPSDEPIAEAPFKF			12	1888.86	2PERK2-11e	3	1897.16	0	7.13961	0.00488	6.29523	0
MK01_RAT	313	328	YYDPSDEPIAEAPFKF			12	1888.86	2PERK2-11e	5	1897.19	0	7.17141	0.00488	6.29477	0
MK01_RAT	313	328	YYDPSDEPIAEAPFKF			12	1888.86	2PERK2-11e	8	1897.17	0	7.14611	0.00488	6.29127	0
MK01_RAT	313	328	YYDPSDEPIAEAPFKF			12	1888.86	2PERK2-11e	12	1897.23	0	7.20833	0.00488	6.29468	0
MK01_RAT	313	328	YYDPSDEPIAEAPFKF			12	1888.86	2PERK2-11e	16	1897.25	2.27374e-13	7.22531	0.00488	6.29949	0
MK01_RAT	313	328	YYDPSDEPIAEAPFKF			12	1888.86	2PERK2-11e	22	1897.06	0	7.04328	0.00488	6.2955	0
MK01_RAT	313	328	YYDPSDEPIAEAPFKF			12	1888.86	2PERK2-11e	30	1897.04	0	7.024	0.00488	6.29132	0
MK01_RAT	313	328	YYDPSDEPIAEAPFKF			12	1888.86	2PERK2-11e	60	1897.11	0	7.08599	0.00488	6.299	0
MK01_RAT	313	328	YYDPSDEPIAEAPFKF			12	1888.86	2PERK2-11e	90	1897.19	0	7.17401	0.00488	6.30309	0
MK01_RAT	313	328	YYDPSDEPIAEAPFKF			12	1888.86	2PERK2-11e	180	1897.25	2.27374e-13	7.22451	0.00488	6.30818	0
MK01_RAT	313	328	YYDPSDEPIAEAPFKF			12	1888.86	2PERK2-apo	0	1890.02	0.00488	0	0	6.30066	0.003775
MK01_RAT	313	328	YYDPSDEPIAEAPFKF			12	1888.86	2PERK2-apo	0.001	1890.47	0	0.447869	0.00488	6.32244	0
MK01_RAT	313	328	YYDPSDEPIAEAPFKF			12	1888.86	2PERK2-apo	0.5	1896.05	0	6.0298	0.00488	6.32178	0
MK01_RAT	313	328	YYDPSDEPIAEAPFKF			12	1888.86	2PERK2-apo	1	1896.55	2.27374e-13	6.52876	0.00488	6.30949	0
MK01_RAT	313	328	YYDPSDEPIAEAPFKF			12	1888.86	2PERK2-apo	3	1896.97	0	6.9486	0.00488	6.31506	0
MK01_RAT	313	328	YYDPSDEPIAEAPFKF			12	1888.86	2PERK2-apo	5	1897.21	0	7.1918	0.00488	6.32972	0
MK01_RAT	313	328	YYDPSDEPIAEAPFKF			12	1888.86	2PERK2-apo	8	1897.06	0	7.04305	0.00488	6.32049	0
MK01_RAT	313	328	YYDPSDEPIAEAPFKF			12	1888.86	2PERK2-apo	12	1897.18	0	7.15468	0.00488	6.32186	0
MK01_RAT	313	328	YYDPSDEPIAEAPFKF			12	1888.86	2PERK2-apo	16	1897.1	0	7.07468	0.00488	6.32192	0
MK01_RAT	313	328	YYDPSDEPIAEAPFKF			12	1888.86	2PERK2-apo	22	1897.04	0	7.01906	0.00488	6.31412	0
MK01_RAT	313	328	YYDPSDEPIAEAPFKF			12	1888.86	2PERK2-apo	30	1897.04	0	7.01534	0.00488	6.30457	0
MK01_RAT	313	328	YYDPSDEPIAEAPFKF			12	1888.86	2PERK2-apo	60	1897.09	0	7.06529	0.00488	6.3204	0
MK01_RAT	313	328	YYDPSDEPIAEAPFKF			12	1888.86	2PERK2-apo	90	1897.14	0	7.11967	0.00488	6.31339	0
MK01_RAT	313	328	YYDPSDEPIAEAPFKF			12	1888.86	2PERK2-apo	180	1897.09	0	7.06609	0.00488	6.31082	0
MK01_RAT	313	328	YYDPSDEPIAEAPFKF			12	1888.86	2PERK2-gdc	0	1890.02	0.00488	0	0	6.30066	0.003775
MK01_RAT	313	328	YYDPSDEPIAEAPFKF			12	1888.86	2PERK2-gdc	0.001	1890.5	0	0.475344	0.00488	6.31464	0
MK01_RAT	313	328	YYDPSDEPIAEAPFKF			12	1888.86	2PERK2-gdc	0.5	1896.15	0	6.12787	0.00488	6.31941	0
MK01_RAT	313	328	YYDPSDEPIAEAPFKF			12	1888.86	2PERK2-gdc	1	1896.47	0	6.45047	0.00488	6.31797	0
MK01_RAT	313	328	YYDPSDEPIAEAPFKF			12	1888.86	2PERK2-gdc	3	1896.98	0	6.9619	0.00488	6.31793	0
MK01_RAT	313	328	YYDPSDEPIAEAPFKF			12	1888.86	2PERK2-gdc	5	1897.1	0	7.08062	0.00488	6.31989	0
MK01_RAT	313	328	YYDPSDEPIAEAPFKF			12	1888.86	2PERK2-gdc	8	1897.1	0	7.08372	0.00488	6.32055	0
MK01_RAT	313	328	YYDPSDEPIAEAPFKF			12	1888.86	2PERK2-gdc	12	1897.17	0	7.14982	0.00488	6.30988	0
MK01_RAT	313	328	YYDPSDEPIAEAPFKF			12	1888.86	2PERK2-gdc	16	1897.22	0	7.19557	0.00488	6.31543	0
MK01_RAT	313	328	YYDPSDEPIAEAPFKF			12	1888.86	2PERK2-gdc	22	1897.1	0	7.08253	0.00488	6.3193	0
MK01_RAT	313	328	YYDPSDEPIAEAPFKF			12	1888.86	2PERK2-gdc	30	1896.96	0	6.93777	0.00488	6.3301	0
MK01_RAT	313	328	YYDPSDEPIAEAPFKF			12	1888.86	2PERK2-gdc	60	1897.05	0	7.03142	0.00488	6.32903	0
MK01_RAT	313	328	YYDPSDEPIAEAPFKF			12	1888.86	2PERK2-gdc	90	1897.12	0	7.09683	0.00488	6.32697	0
MK01_RAT	313	328	YYDPSDEPIAEAPFKF			12	1888.86	2PERK2-gdc	180	1897.21	0	7.18572	0.00488	6.31471	0
MK01_RAT	313	328	YYDPSDEPIAEAPFKF			12	1888.86	2PERK2-sch	0	1890.02	0.00488	0	0	6.30066	0.003775
MK01_RAT	313	328	YYDPSDEPIAEAPFKF			12	1888.86	2PERK2-sch	0.001	1890.62	2.27374e-13	0.603103	0.00488	6.32141	0
MK01_RAT	313	328	YYDPSDEPIAEAPFKF			12	1888.86	2PERK2-sch	0.5	1896.36	0	6.34432	0.00488	6.30673	0
MK01_RAT	313	328	YYDPSDEPIAEAPFKF			12	1888.86	2PERK2-sch	3	1896.94	0	6.91514	0.00488	6.31014	0
MK01_RAT	313	328	YYDPSDEPIAEAPFKF			12	1888.86	2PERK2-sch	5	1897.21	0	7.18682	0.00488	6.29972	0
MK01_RAT	313	328	YYDPSDEPIAEAPFKF			12	1888.86	2PERK2-sch	8	1897.22	0	7.2007	0.00488	6.31541	0
MK01_RAT	313	328	YYDPSDEPIAEAPFKF			12	1888.86	2PERK2-sch	12	1897.18	2.27374e-13	7.16261	0.00488	6.31039	0
MK01_RAT	313	328	YYDPSDEPIAEAPFKF			12	1888.86	2PERK2-sch	16	1897.16	0	7.14259	0.00488	6.30954	0
MK01_RAT	313	328	YYDPSDEPIAEAPFKF			12	1888.86	2PERK2-sch	22	1897.08	2.27374e-13	7.06137	0.00488	6.30877	0
MK01_RAT	313	328	YYDPSDEPIAEAPFKF			12	1888.86	2PERK2-sch	30	1896.99	0	6.97145	0.00488	6.31597	0
MK01_RAT	313	328	YYDPSDEPIAEAPFKF			12	1888.86	2PERK2-sch	60	1896.97	0	6.94848	0.00488	6.31386	0
MK01_RAT	313	328	YYDPSDEPIAEAPFKF			12	1888.86	2PERK2-sch	90	1897	2.27374e-13	6.97603	0.00488	6.30701	0
MK01_RAT	313	328	YYDPSDEPIAEAPFKF			12	1888.86	2PERK2-sch	180	1897.07	0	7.0476	0.00488	6.30276	0
MK01_RAT	313	331	YYDPSDEPIAEAPFKFDME			15	2263.97	2PERK2-11e	0	2265.45	0.006902	0	0	6.30704	0.0033
MK01_RAT	313	331	YYDPSDEPIAEAPFKFDME			15	2263.97	2PERK2-11e	0.001	2266.25	0	0.795906	0.006902	6.30084	0
MK01_RAT	313	331	YYDPSDEPIAEAPFKFDME			15	2263.97	2PERK2-11e	0.5	2272.64	0	7.18524	0.006902	6.29511	0
MK01_RAT	313	331	YYDPSDEPIAEAPFKFDME			15	2263.97	2PERK2-11e	1	2272.94	0	7.49178	0.006902	6.29298	0
MK01_RAT	313	331	YYDPSDEPIAEAPFKFDME			15	2263.97	2PERK2-11e	3	2273.7	0	8.25043	0.006902	6.29601	0
MK01_RAT	313	331	YYDPSDEPIAEAPFKFDME			15	2263.97	2PERK2-11e	5	2273.64	0	8.18598	0.006902	6.29746	0
MK01_RAT	313	331	YYDPSDEPIAEAPFKFDME			15	2263.97	2PERK2-11e	8	2273.69	0	8.23783	0.006902	6.29508	0
MK01_RAT	313	331	YYDPSDEPIAEAPFKFDME			15	2263.97	2PERK2-11e	12	2274.08	0	8.62888	0.006902	6.29698	0
MK01_RAT	313	331	YYDPSDEPIAEAPFKFDME			15	2263.97	2PERK2-11e	22	2274.04	0	8.59204	0.006902	6.29809	0
MK01_RAT	313	331	YYDPSDEPIAEAPFKFDME			15	2263.97	2PERK2-11e	30	2274.21	0	8.76513	0.006902	6.29634	0
MK01_RAT	313	331	YYDPSDEPIAEAPFKFDME			15	2263.97	2PERK2-11e	60	2274.07	0	8.6241	0.006902	6.30469	0
MK01_RAT	313	331	YYDPSDEPIAEAPFKFDME			15	2263.97	2PERK2-11e	90	2274.12	0	8.66542	0.006902	6.3054	0
MK01_RAT	313	331	YYDPSDEPIAEAPFKFDME			15	2263.97	2PERK2-11e	180	2273.93	0	8.48395	0.006902	6.30943	0
MK01_RAT	313	331	YYDPSDEPIAEAPFKFDME			15	2263.97	2PERK2-apo	0	2265.43	0.035893	0	0	6.27483	0.076065
MK01_RAT	313	331	YYDPSDEPIAEAPFKFDME			15	2263.97	2PERK2-apo	0.001	2265.76	0	0.326393	0.035893	6.32034	0
MK01_RAT	313	331	YYDPSDEPIAEAPFKFDME			15	2263.97	2PERK2-apo	0.5	2272.94	0	7.50018	0.035893	6.32519	0
MK01_RAT	313	331	YYDPSDEPIAEAPFKFDME			15	2263.97	2PERK2-apo	1	2273.41	0	7.97155	0.035893	6.30906	0
MK01_RAT	313	331	YYDPSDEPIAEAPFKFDME			15	2263.97	2PERK2-apo	3	2273.68	0	8.24755	0.035893	6.31728	0
MK01_RAT	313	331	YYDPSDEPIAEAPFKFDME			15	2263.97	2PERK2-apo	5	2273.87	0	8.43257	0.035893	6.32941	0
MK01_RAT	313	331	YYDPSDEPIAEAPFKFDME			15	2263.97	2PERK2-apo	8	2274.14	0	8.70994	0.035893	6.32235	0
MK01_RAT	313	331	YYDPSDEPIAEAPFKFDME			15	2263.97	2PERK2-apo	12	2273.87	0	8.43559	0.035893	6.32216	0
MK01_RAT	313	331	YYDPSDEPIAEAPFKFDME			15	2263.97	2PERK2-apo	16	2274.05	0	8.61808	0.035893	6.32191	0
MK01_RAT	313	331	YYDPSDEPIAEAPFKFDME			15	2263.97	2PERK2-apo	22	2273.75	0	8.31835	0.035893	6.31551	0
MK01_RAT	313	331	YYDPSDEPIAEAPFKFDME			15	2263.97	2PERK2-apo	30	2273.99	0	8.55696	0.035893	6.3036	0
MK01_RAT	313	331	YYDPSDEPIAEAPFKFDME			15	2263.97	2PERK2-apo	60	2274.03	0	8.59589	0.035893	6.32505	0
MK01_RAT	313	331	YYDPSDEPIAEAPFKFDME			15	2263.97	2PERK2-apo	90	2274.04	0	8.60355	0.035893	6.31453	0
MK01_RAT	313	331	YYDPSDEPIAEAPFKFDME			15	2263.97	2PERK2-apo	180	2274.06	0	8.62326	0.035893	6.31001	0
MK01_RAT	313	331	YYDPSDEPIAEAPFKFDME			15	2263.97	2PERK2-gdc	0	2265.45	0.006902	0	0	6.30704	0.0033
MK01_RAT	313	331	YYDPSDEPIAEAPFKFDME			15	2263.97	2PERK2-gdc	0.001	2265.82	0	0.366835	0.006902	6.31165	0
MK01_RAT	313	331	YYDPSDEPIAEAPFKFDME			15	2263.97	2PERK2-gdc	0.5	2272.9	0	7.44821	0.006902	6.31945	0
MK01_RAT	313	331	YYDPSDEPIAEAPFKFDME			15	2263.97	2PERK2-gdc	1	2273.23	0	7.78199	0.006902	6.32457	0
MK01_RAT	313	331	YYDPSDEPIAEAPFKFDME			15	2263.97	2PERK2-gdc	3	2273.62	0	8.1692	0.006902	6.31832	0
MK01_RAT	313	331	YYDPSDEPIAEAPFKFDME			15	2263.97	2PERK2-gdc	5	2273.93	0	8.48499	0.006902	6.32189	0
MK01_RAT	313	331	YYDPSDEPIAEAPFKFDME			15	2263.97	2PERK2-gdc	8	2274.05	0	8.60166	0.006902	6.32388	0
MK01_RAT	313	331	YYDPSDEPIAEAPFKFDME			15	2263.97	2PERK2-gdc	12	2273.85	0	8.39739	0.006902	6.31105	0
MK01_RAT	313	331	YYDPSDEPIAEAPFKFDME			15	2263.97	2PERK2-gdc	16	2274.01	0	8.56127	0.006902	6.31938	0
MK01_RAT	313	331	YYDPSDEPIAEAPFKFDME			15	2263.97	2PERK2-gdc	22	2274.03	0	8.57524	0.006902	6.3208	0
MK01_RAT	313	331	YYDPSDEPIAEAPFKFDME			15	2263.97	2PERK2-gdc	30	2273.74	0	8.28778	0.006902	6.33006	0
MK01_RAT	313	331	YYDPSDEPIAEAPFKFDME			15	2263.97	2PERK2-gdc	60	2273.75	0	8.29823	0.006902	6.33045	0
MK01_RAT	313	331	YYDPSDEPIAEAPFKFDME			15	2263.97	2PERK2-gdc	90	2273.94	0	8.49101	0.006902	6.33036	0
MK01_RAT	313	331	YYDPSDEPIAEAPFKFDME			15	2263.97	2PERK2-gdc	180	2273.8	0	8.34849	0.006902	6.31541	0
MK01_RAT	313	331	YYDPSDEPIAEAPFKFDME			15	2263.97	2PERK2-sch	0	2265.45	0.006902	0	0	6.30704	0.0033
MK01_RAT	313	331	YYDPSDEPIAEAPFKFDME			15	2263.97	2PERK2-sch	0.001	2266.03	0	0.58088	0.006902	6.31962	0
MK01_RAT	313	331	YYDPSDEPIAEAPFKFDME			15	2263.97	2PERK2-sch	0.5	2273.4	0	7.94725	0.006902	6.30841	0
MK01_RAT	313	331	YYDPSDEPIAEAPFKFDME			15	2263.97	2PERK2-sch	3	2274.04	0	8.58537	0.006902	6.31228	0
MK01_RAT	313	331	YYDPSDEPIAEAPFKFDME			15	2263.97	2PERK2-sch	5	2273.78	0	8.32767	0.006902	6.3019	0
MK01_RAT	313	331	YYDPSDEPIAEAPFKFDME			15	2263.97	2PERK2-sch	8	2273.82	0	8.37423	0.006902	6.31898	0
MK01_RAT	313	331	YYDPSDEPIAEAPFKFDME			15	2263.97	2PERK2-sch	12	2274.18	0	8.72621	0.006902	6.31672	0
MK01_RAT	313	331	YYDPSDEPIAEAPFKFDME			15	2263.97	2PERK2-sch	16	2273.85	0	8.39815	0.006902	6.30889	0
MK01_RAT	313	331	YYDPSDEPIAEAPFKFDME			15	2263.97	2PERK2-sch	22	2273.77	0	8.31731	0.006902	6.30933	0
MK01_RAT	313	331	YYDPSDEPIAEAPFKFDME			15	2263.97	2PERK2-sch	30	2274.02	0	8.57509	0.006902	6.31342	0
MK01_RAT	313	331	YYDPSDEPIAEAPFKFDME			15	2263.97	2PERK2-sch	60	2273.98	0	8.53283	0.006902	6.31397	0
MK01_RAT	313	331	YYDPSDEPIAEAPFKFDME			15	2263.97	2PERK2-sch	90	2273.82	0	8.36795	0.006902	6.30937	0
MK01_RAT	313	331	YYDPSDEPIAEAPFKFDME			15	2263.97	2PERK2-sch	180	2273.89	0	8.4367	0.006902	6.30662	0
MK01_RAT	324	331	APFKFDME			6	984.449	2PERK2-11e	0	985.064	0.029229	0	0	5.52461	0.006821
MK01_RAT	324	331	APFKFDME			6	984.449	2PERK2-11e	0.001	985.467	0	0.403306	0.029229	5.54096	0
MK01_RAT	324	331	APFKFDME			6	984.449	2PERK2-11e	0.5	988.539	0	3.47472	0.029229	5.54919	0
MK01_RAT	324	331	APFKFDME			6	984.449	2PERK2-11e	1	988.643	0	3.57923	0.029229	5.55003	0
MK01_RAT	324	331	APFKFDME			6	984.449	2PERK2-11e	3	988.859	0	3.79492	0.029229	5.55469	0
MK01_RAT	324	331	APFKFDME			6	984.449	2PERK2-11e	5	988.949	0	3.88466	0.029229	5.54905	0
MK01_RAT	324	331	APFKFDME			6	984.449	2PERK2-11e	8	988.858	0	3.79425	0.029229	5.54723	0
MK01_RAT	324	331	APFKFDME			6	984.449	2PERK2-11e	12	988.934	0	3.87008	0.029229	5.55124	0
MK01_RAT	324	331	APFKFDME			6	984.449	2PERK2-11e	16	988.913	0	3.84947	0.029229	5.5666	0
MK01_RAT	324	331	APFKFDME			6	984.449	2PERK2-11e	22	988.926	0	3.86178	0.029229	5.55063	0
MK01_RAT	324	331	APFKFDME			6	984.449	2PERK2-11e	30	988.887	0	3.82278	0.029229	5.55046	0
MK01_RAT	324	331	APFKFDME			6	984.449	2PERK2-11e	60	988.912	1.13687e-13	3.84842	0.029229	5.55939	0
MK01_RAT	324	331	APFKFDME			6	984.449	2PERK2-11e	90	988.91	0	3.84589	0.029229	5.56065	0
MK01_RAT	324	331	APFKFDME			6	984.449	2PERK2-11e	180	988.87	0	3.80569	0.029229	5.55759	0
MK01_RAT	324	331	APFKFDME			6	984.449	2PERK2-apo	0	985.07	0.019298	0	0	5.40508	0.08648
MK01_RAT	324	331	APFKFDME			6	984.449	2PERK2-apo	0.001	985.576	0	0.506642	0.019298	5.57432	0
MK01_RAT	324	331	APFKFDME			6	984.449	2PERK2-apo	0.5	988.614	0	3.54437	0.019298	5.57959	0
MK01_RAT	324	331	APFKFDME			6	984.449	2PERK2-apo	1	988.783	1.13687e-13	3.7132	0.019298	5.56586	0
MK01_RAT	324	331	APFKFDME			6	984.449	2PERK2-apo	3	988.776	0	3.70567	0.019298	5.57651	0
MK01_RAT	324	331	APFKFDME			6	984.449	2PERK2-apo	5	988.774	1.13687e-13	3.70384	0.019298	5.58346	0
MK01_RAT	324	331	APFKFDME			6	984.449	2PERK2-apo	8	988.817	0	3.74685	0.019298	5.57228	0
MK01_RAT	324	331	APFKFDME			6	984.449	2PERK2-apo	12	988.84	1.13687e-13	3.76998	0.019298	5.58119	0
MK01_RAT	324	331	APFKFDME			6	984.449	2PERK2-apo	16	988.783	0	3.71307	0.019298	5.58186	0
MK01_RAT	324	331	APFKFDME			6	984.449	2PERK2-apo	22	988.791	0	3.72132	0.019298	5.57105	0
MK01_RAT	324	331	APFKFDME			6	984.449	2PERK2-apo	30	988.865	1.13687e-13	3.7951	0.019298	5.5628	0
MK01_RAT	324	331	APFKFDME			6	984.449	2PERK2-apo	60	988.961	1.13687e-13	3.89119	0.019298	5.57616	0
MK01_RAT	324	331	APFKFDME			6	984.449	2PERK2-apo	90	988.911	0	3.84128	0.019298	5.57173	0
MK01_RAT	324	331	APFKFDME			6	984.449	2PERK2-apo	180	988.853	1.13687e-13	3.78348	0.019298	5.56621	0
MK01_RAT	324	331	APFKFDME			6	984.449	2PERK2-gdc	0	985.064	0.029229	0	0	5.52461	0.006821
MK01_RAT	324	331	APFKFDME			6	984.449	2PERK2-gdc	0.001	985.426	0	0.361826	0.029229	5.56921	0
MK01_RAT	324	331	APFKFDME			6	984.449	2PERK2-gdc	0.5	988.673	1.13687e-13	3.60943	0.029229	5.57489	0
MK01_RAT	324	331	APFKFDME			6	984.449	2PERK2-gdc	1	988.722	0	3.65779	0.029229	5.57811	0
MK01_RAT	324	331	APFKFDME			6	984.449	2PERK2-gdc	3	988.785	1.13687e-13	3.72143	0.029229	5.57888	0
MK01_RAT	324	331	APFKFDME			6	984.449	2PERK2-gdc	5	988.767	0	3.70296	0.029229	5.57514	0
MK01_RAT	324	331	APFKFDME			6	984.449	2PERK2-gdc	8	988.876	0	3.81195	0.029229	5.57782	0
MK01_RAT	324	331	APFKFDME			6	984.449	2PERK2-gdc	12	988.854	1.13687e-13	3.79	0.029229	5.56414	0
MK01_RAT	324	331	APFKFDME			6	984.449	2PERK2-gdc	16	988.73	0	3.66584	0.029229	5.56804	0
MK01_RAT	324	331	APFKFDME			6	984.449	2PERK2-gdc	22	988.828	0	3.76446	0.029229	5.57278	0
MK01_RAT	324	331	APFKFDME			6	984.449	2PERK2-gdc	30	988.834	0	3.76977	0.029229	5.57726	0
MK01_RAT	324	331	APFKFDME			6	984.449	2PERK2-gdc	60	988.855	0	3.79097	0.029229	5.58425	0
MK01_RAT	324	331	APFKFDME			6	984.449	2PERK2-gdc	90	988.83	0	3.76598	0.029229	5.58218	0
MK01_RAT	324	331	APFKFDME			6	984.449	2PERK2-gdc	180	988.826	0	3.76213	0.029229	5.57565	0
MK01_RAT	324	331	APFKFDME			6	984.449	2PERK2-sch	0	985.064	0.029229	0	0	5.52461	0.006821
MK01_RAT	324	331	APFKFDME			6	984.449	2PERK2-sch	0.001	985.376	1.13687e-13	0.311844	0.029229	5.56913	0
MK01_RAT	324	331	APFKFDME			6	984.449	2PERK2-sch	0.5	988.797	0	3.7331	0.029229	5.55452	0
MK01_RAT	324	331	APFKFDME			6	984.449	2PERK2-sch	3	988.817	0	3.75311	0.029229	5.56078	0
MK01_RAT	324	331	APFKFDME			6	984.449	2PERK2-sch	5	988.782	0	3.71827	0.029229	5.55096	0
MK01_RAT	324	331	APFKFDME			6	984.449	2PERK2-sch	8	988.806	1.13687e-13	3.74175	0.029229	5.56567	0
MK01_RAT	324	331	APFKFDME			6	984.449	2PERK2-sch	12	988.722	0	3.65758	0.029229	5.56022	0
MK01_RAT	324	331	APFKFDME			6	984.449	2PERK2-sch	16	988.747	0	3.68318	0.029229	5.56071	0
MK01_RAT	324	331	APFKFDME			6	984.449	2PERK2-sch	22	988.841	0	3.77725	0.029229	5.56285	0
MK01_RAT	324	331	APFKFDME			6	984.449	2PERK2-sch	30	988.799	0	3.73484	0.029229	5.56762	0
MK01_RAT	324	331	APFKFDME			6	984.449	2PERK2-sch	60	988.697	0	3.63357	0.029229	5.56171	0
MK01_RAT	324	331	APFKFDME			6	984.449	2PERK2-sch	90	988.827	0	3.76347	0.029229	5.55847	0
MK01_RAT	324	331	APFKFDME			6	984.449	2PERK2-sch	180	988.803	1.13687e-13	3.73946	0.029229	5.55393	0
MK01_RAT	324	332	APFKFDMEL			7	1097.53	2PERK2-11e	0	1098.25	0.001546	0	0	6.41339	0.003534
MK01_RAT	324	332	APFKFDMEL			7	1097.53	2PERK2-11e	0.001	1098.7	0	0.444482	0.001546	6.4048	0
MK01_RAT	324	332	APFKFDMEL			7	1097.53	2PERK2-11e	0.5	1102.7	0	4.44519	0.001546	6.405	0
MK01_RAT	324	332	APFKFDMEL			7	1097.53	2PERK2-11e	1	1102.73	0	4.47614	0.001546	6.40985	0
MK01_RAT	324	332	APFKFDMEL			7	1097.53	2PERK2-11e	3	1103.07	0	4.81145	0.001546	6.40793	0
MK01_RAT	324	332	APFKFDMEL			7	1097.53	2PERK2-11e	5	1103.1	0	4.84498	0.001546	6.40988	0
MK01_RAT	324	332	APFKFDMEL			7	1097.53	2PERK2-11e	8	1103.1	0	4.84545	0.001546	6.40115	0
MK01_RAT	324	332	APFKFDMEL			7	1097.53	2PERK2-11e	12	1103.07	0	4.81832	0.001546	6.40703	0
MK01_RAT	324	332	APFKFDMEL			7	1097.53	2PERK2-11e	16	1103.04	0	4.78282	0.001546	6.41575	0
MK01_RAT	324	332	APFKFDMEL			7	1097.53	2PERK2-11e	22	1103.04	0	4.7816	0.001546	6.40588	0
MK01_RAT	324	332	APFKFDMEL			7	1097.53	2PERK2-11e	30	1103.1	0	4.84619	0.001546	6.4042	0
MK01_RAT	324	332	APFKFDMEL			7	1097.53	2PERK2-11e	60	1103.04	0	4.78725	0.001546	6.41355	0
MK01_RAT	324	332	APFKFDMEL			7	1097.53	2PERK2-11e	90	1103.15	0	4.89055	0.001546	6.41783	0
MK01_RAT	324	332	APFKFDMEL			7	1097.53	2PERK2-11e	180	1103.09	0	4.83834	0.001546	6.4178	0
MK01_RAT	324	332	APFKFDMEL			7	1097.53	2PERK2-apo	0	1098.26	0.019476	0	0	6.28916	0.12331
MK01_RAT	324	332	APFKFDMEL			7	1097.53	2PERK2-apo	0.001	1098.63	0	0.370245	0.019476	6.43159	0
MK01_RAT	324	332	APFKFDMEL			7	1097.53	2PERK2-apo	0.5	1102.79	0	4.53325	0.019476	6.43136	0
MK01_RAT	324	332	APFKFDMEL			7	1097.53	2PERK2-apo	1	1102.95	0	4.69319	0.019476	6.42064	0
MK01_RAT	324	332	APFKFDMEL			7	1097.53	2PERK2-apo	3	1102.98	0	4.72394	0.019476	6.4269	0
MK01_RAT	324	332	APFKFDMEL			7	1097.53	2PERK2-apo	5	1103.04	0	4.77525	0.019476	6.4341	0
MK01_RAT	324	332	APFKFDMEL			7	1097.53	2PERK2-apo	8	1103.04	0	4.78057	0.019476	6.42976	0
MK01_RAT	324	332	APFKFDMEL			7	1097.53	2PERK2-apo	12	1102.97	0	4.71289	0.019476	6.43273	0
MK01_RAT	324	332	APFKFDMEL			7	1097.53	2PERK2-apo	16	1103.04	0	4.77469	0.019476	6.43358	0
MK01_RAT	324	332	APFKFDMEL			7	1097.53	2PERK2-apo	22	1103.01	0	4.75223	0.019476	6.42734	0
MK01_RAT	324	332	APFKFDMEL			7	1097.53	2PERK2-apo	30	1103.06	0	4.80439	0.019476	6.41684	0
MK01_RAT	324	332	APFKFDMEL			7	1097.53	2PERK2-apo	60	1103.06	0	4.80328	0.019476	6.4345	0
MK01_RAT	324	332	APFKFDMEL			7	1097.53	2PERK2-apo	90	1103.03	0	4.77358	0.019476	6.42884	0
MK01_RAT	324	332	APFKFDMEL			7	1097.53	2PERK2-apo	180	1103.07	0	4.80872	0.019476	6.42264	0
MK01_RAT	324	332	APFKFDMEL			7	1097.53	2PERK2-gdc	0	1098.25	0.001546	0	0	6.41339	0.003534
MK01_RAT	324	332	APFKFDMEL			7	1097.53	2PERK2-gdc	0.001	1098.56	0	0.302944	0.001546	6.4273	0
MK01_RAT	324	332	APFKFDMEL			7	1097.53	2PERK2-gdc	0.5	1102.83	0	4.57212	0.001546	6.43154	0
MK01_RAT	324	332	APFKFDMEL			7	1097.53	2PERK2-gdc	1	1102.88	0	4.62147	0.001546	6.4346	0
MK01_RAT	324	332	APFKFDMEL			7	1097.53	2PERK2-gdc	3	1102.94	0	4.68498	0.001546	6.42803	0
MK01_RAT	324	332	APFKFDMEL			7	1097.53	2PERK2-gdc	5	1102.99	0	4.739	0.001546	6.42956	0
MK01_RAT	324	332	APFKFDMEL			7	1097.53	2PERK2-gdc	8	1103.04	0	4.78043	0.001546	6.43516	0
MK01_RAT	324	332	APFKFDMEL			7	1097.53	2PERK2-gdc	12	1103.04	0	4.78104	0.001546	6.42217	0
MK01_RAT	324	332	APFKFDMEL			7	1097.53	2PERK2-gdc	16	1102.96	0	4.70851	0.001546	6.43042	0
MK01_RAT	324	332	APFKFDMEL			7	1097.53	2PERK2-gdc	22	1103.04	0	4.78969	0.001546	6.43053	0
MK01_RAT	324	332	APFKFDMEL			7	1097.53	2PERK2-gdc	30	1102.93	0	4.67854	0.001546	6.44181	0
MK01_RAT	324	332	APFKFDMEL			7	1097.53	2PERK2-gdc	60	1103.01	0	4.75044	0.001546	6.44037	0
MK01_RAT	324	332	APFKFDMEL			7	1097.53	2PERK2-gdc	90	1103.02	0	4.76183	0.001546	6.43821	0
MK01_RAT	324	332	APFKFDMEL			7	1097.53	2PERK2-gdc	180	1103.05	0	4.79261	0.001546	6.43161	0
MK01_RAT	324	332	APFKFDMEL			7	1097.53	2PERK2-sch	0	1098.25	0.001546	0	0	6.41339	0.003534
MK01_RAT	324	332	APFKFDMEL			7	1097.53	2PERK2-sch	0.001	1098.7	0	0.446241	0.001546	6.424	0
MK01_RAT	324	332	APFKFDMEL			7	1097.53	2PERK2-sch	0.5	1102.97	0	4.71432	0.001546	6.41589	0
MK01_RAT	324	332	APFKFDMEL			7	1097.53	2PERK2-sch	3	1103.01	0	4.76029	0.001546	6.41947	0
MK01_RAT	324	332	APFKFDMEL			7	1097.53	2PERK2-sch	5	1102.97	0	4.71814	0.001546	6.41268	0
MK01_RAT	324	332	APFKFDMEL			7	1097.53	2PERK2-sch	8	1102.98	0	4.72149	0.001546	6.42234	0
MK01_RAT	324	332	APFKFDMEL			7	1097.53	2PERK2-sch	12	1102.99	0	4.73092	0.001546	6.42197	0
MK01_RAT	324	332	APFKFDMEL			7	1097.53	2PERK2-sch	16	1103.01	0	4.75245	0.001546	6.42277	0
MK01_RAT	324	332	APFKFDMEL			7	1097.53	2PERK2-sch	22	1103.05	0	4.79941	0.001546	6.41847	0
MK01_RAT	324	332	APFKFDMEL			7	1097.53	2PERK2-sch	30	1102.93	0	4.67219	0.001546	6.42917	0
MK01_RAT	324	332	APFKFDMEL			7	1097.53	2PERK2-sch	60	1102.97	0	4.71461	0.001546	6.42197	0
MK01_RAT	324	332	APFKFDMEL			7	1097.53	2PERK2-sch	90	1102.97	0	4.71896	0.001546	6.417	0
MK01_RAT	324	332	APFKFDMEL			7	1097.53	2PERK2-sch	180	1103.01	0	4.75577	0.001546	6.41373	0
MK01_RAT	325	332	PFKFDMEL			6	1026.5	2PERK2-11e	0	1027.17	0.019911	0	0	6.41566	0.003335
MK01_RAT	325	332	PFKFDMEL			6	1026.5	2PERK2-11e	0.001	1027.54	0	0.364096	0.019911	6.40753	0
MK01_RAT	325	332	PFKFDMEL			6	1026.5	2PERK2-11e	0.5	1031.32	0	4.14414	0.019911	6.40749	0
MK01_RAT	325	332	PFKFDMEL			6	1026.5	2PERK2-11e	1	1031.39	0	4.21262	0.019911	6.41432	0
MK01_RAT	325	332	PFKFDMEL			6	1026.5	2PERK2-11e	3	1031.62	0	4.44386	0.019911	6.41092	0
MK01_RAT	325	332	PFKFDMEL			6	1026.5	2PERK2-11e	5	1031.59	0	4.41486	0.019911	6.4077	0
MK01_RAT	325	332	PFKFDMEL			6	1026.5	2PERK2-11e	8	1031.6	0	4.4241	0.019911	6.40416	0
MK01_RAT	325	332	PFKFDMEL			6	1026.5	2PERK2-11e	12	1031.63	0	4.4575	0.019911	6.40805	0
MK01_RAT	325	332	PFKFDMEL			6	1026.5	2PERK2-11e	16	1031.57	0	4.40076	0.019911	6.42125	0
MK01_RAT	325	332	PFKFDMEL			6	1026.5	2PERK2-11e	22	1031.62	0	4.44277	0.019911	6.40863	0
MK01_RAT	325	332	PFKFDMEL			6	1026.5	2PERK2-11e	30	1031.64	0	4.46671	0.019911	6.40688	0
MK01_RAT	325	332	PFKFDMEL			6	1026.5	2PERK2-11e	60	1031.57	0	4.39926	0.019911	6.41518	0
MK01_RAT	325	332	PFKFDMEL			6	1026.5	2PERK2-11e	90	1031.59	0	4.41658	0.019911	6.41946	0
MK01_RAT	325	332	PFKFDMEL			6	1026.5	2PERK2-11e	180	1031.6	0	4.43026	0.019911	6.42067	0
MK01_RAT	325	332	PFKFDMEL			6	1026.5	2PERK2-apo	0	1027.17	0.022449	0	0	6.39056	0.074595
MK01_RAT	325	332	PFKFDMEL			6	1026.5	2PERK2-apo	0.001	1027.61	0	0.441059	0.022449	6.43315	0
MK01_RAT	325	332	PFKFDMEL			6	1026.5	2PERK2-apo	0.5	1031.48	0	4.31219	0.022449	6.43377	0
MK01_RAT	325	332	PFKFDMEL			6	1026.5	2PERK2-apo	1	1031.49	0	4.32396	0.022449	6.4223	0
MK01_RAT	325	332	PFKFDMEL			6	1026.5	2PERK2-apo	3	1031.48	0	4.31289	0.022449	6.42821	0
MK01_RAT	325	332	PFKFDMEL			6	1026.5	2PERK2-apo	5	1031.59	0	4.42061	0.022449	6.43522	0
MK01_RAT	325	332	PFKFDMEL			6	1026.5	2PERK2-apo	8	1031.53	0	4.35929	0.022449	6.4321	0
MK01_RAT	325	332	PFKFDMEL			6	1026.5	2PERK2-apo	12	1031.62	0	4.45009	0.022449	6.43416	0
MK01_RAT	325	332	PFKFDMEL			6	1026.5	2PERK2-apo	16	1031.58	0	4.40528	0.022449	6.4356	0
MK01_RAT	325	332	PFKFDMEL			6	1026.5	2PERK2-apo	22	1031.56	0	4.3875	0.022449	6.42767	0
MK01_RAT	325	332	PFKFDMEL			6	1026.5	2PERK2-apo	30	1031.52	0	4.35193	0.022449	6.41935	0
MK01_RAT	325	332	PFKFDMEL			6	1026.5	2PERK2-apo	60	1031.6	0	4.43361	0.022449	6.43524	0
MK01_RAT	325	332	PFKFDMEL			6	1026.5	2PERK2-apo	90	1031.58	0	4.4121	0.022449	6.43115	0
MK01_RAT	325	332	PFKFDMEL			6	1026.5	2PERK2-apo	180	1031.51	0	4.3393	0.022449	6.42422	0
MK01_RAT	325	332	PFKFDMEL			6	1026.5	2PERK2-gdc	0	1027.17	0.019911	0	0	6.41566	0.003335
MK01_RAT	325	332	PFKFDMEL			6	1026.5	2PERK2-gdc	0.001	1027.57	0	0.396489	0.019911	6.43053	0
MK01_RAT	325	332	PFKFDMEL			6	1026.5	2PERK2-gdc	0.5	1031.46	0	4.28592	0.019911	6.43483	0
MK01_RAT	325	332	PFKFDMEL			6	1026.5	2PERK2-gdc	1	1031.52	0	4.34687	0.019911	6.43649	0
MK01_RAT	325	332	PFKFDMEL			6	1026.5	2PERK2-gdc	3	1031.52	0	4.34581	0.019911	6.4302	0
MK01_RAT	325	332	PFKFDMEL			6	1026.5	2PERK2-gdc	5	1031.52	0	4.34274	0.019911	6.43269	0
MK01_RAT	325	332	PFKFDMEL			6	1026.5	2PERK2-gdc	8	1031.57	0	4.39413	0.019911	6.43798	0
MK01_RAT	325	332	PFKFDMEL			6	1026.5	2PERK2-gdc	12	1031.62	0	4.45048	0.019911	6.42343	0
MK01_RAT	325	332	PFKFDMEL			6	1026.5	2PERK2-gdc	16	1031.55	0	4.38127	0.019911	6.43295	0
MK01_RAT	325	332	PFKFDMEL			6	1026.5	2PERK2-gdc	22	1031.61	0	4.43699	0.019911	6.43184	0
MK01_RAT	325	332	PFKFDMEL			6	1026.5	2PERK2-gdc	30	1031.53	0	4.35423	0.019911	6.44411	0
MK01_RAT	325	332	PFKFDMEL			6	1026.5	2PERK2-gdc	60	1031.6	0	4.42572	0.019911	6.44164	0
MK01_RAT	325	332	PFKFDMEL			6	1026.5	2PERK2-gdc	90	1031.57	0	4.40057	0.019911	6.44071	0
MK01_RAT	325	332	PFKFDMEL			6	1026.5	2PERK2-gdc	180	1031.64	0	4.46243	0.019911	6.43357	0
MK01_RAT	325	332	PFKFDMEL			6	1026.5	2PERK2-sch	0	1027.17	0.019911	0	0	6.41566	0.003335
MK01_RAT	325	332	PFKFDMEL			6	1026.5	2PERK2-sch	0.001	1027.63	0	0.452847	0.019911	6.42764	0
MK01_RAT	325	332	PFKFDMEL			6	1026.5	2PERK2-sch	0.5	1031.61	0	4.43237	0.019911	6.41999	0
MK01_RAT	325	332	PFKFDMEL			6	1026.5	2PERK2-sch	3	1031.62	0	4.4435	0.019911	6.42092	0
MK01_RAT	325	332	PFKFDMEL			6	1026.5	2PERK2-sch	5	1031.56	0	4.38609	0.019911	6.41397	0
MK01_RAT	325	332	PFKFDMEL			6	1026.5	2PERK2-sch	8	1031.58	0	4.40866	0.019911	6.42517	0
MK01_RAT	325	332	PFKFDMEL			6	1026.5	2PERK2-sch	12	1031.6	0	4.4294	0.019911	6.42384	0
MK01_RAT	325	332	PFKFDMEL			6	1026.5	2PERK2-sch	16	1031.62	0	4.44317	0.019911	6.42303	0
MK01_RAT	325	332	PFKFDMEL			6	1026.5	2PERK2-sch	22	1031.62	0	4.45021	0.019911	6.42082	0
MK01_RAT	325	332	PFKFDMEL			6	1026.5	2PERK2-sch	30	1031.56	0	4.38657	0.019911	6.43088	0
MK01_RAT	325	332	PFKFDMEL			6	1026.5	2PERK2-sch	60	1031.61	0	4.43704	0.019911	6.42442	0
MK01_RAT	325	332	PFKFDMEL			6	1026.5	2PERK2-sch	90	1031.57	0	4.4006	0.019911	6.41949	0
MK01_RAT	325	332	PFKFDMEL			6	1026.5	2PERK2-sch	180	1031.6	0	4.42236	0.019911	6.41622	0
MK01_RAT	332	342	LDDLPKEKLKE			9	1327.75	2PERK2-11e	0	1328.48	0.008519	0	0	3.5334	0.005236
MK01_RAT	332	342	LDDLPKEKLKE			9	1327.75	2PERK2-11e	0.001	1328.89	0	0.417748	0.008519	3.54501	0
MK01_RAT	332	342	LDDLPKEKLKE			9	1327.75	2PERK2-11e	0.5	1330.66	0	2.18554	0.008519	3.54874	0
MK01_RAT	332	342	LDDLPKEKLKE			9	1327.75	2PERK2-11e	1	1330.74	0	2.26403	0.008519	3.55209	0
MK01_RAT	332	342	LDDLPKEKLKE			9	1327.75	2PERK2-11e	3	1331.02	0	2.54127	0.008519	3.55172	0
MK01_RAT	332	342	LDDLPKEKLKE			9	1327.75	2PERK2-11e	5	1331.19	0	2.71235	0.008519	3.55105	0
MK01_RAT	332	342	LDDLPKEKLKE			9	1327.75	2PERK2-11e	8	1331.32	0	2.84511	0.008519	3.55117	0
MK01_RAT	332	342	LDDLPKEKLKE			9	1327.75	2PERK2-11e	12	1331.51	0	3.03134	0.008519	3.55438	0
MK01_RAT	332	342	LDDLPKEKLKE			9	1327.75	2PERK2-11e	16	1331.53	0	3.05186	0.008519	3.56198	0
MK01_RAT	332	342	LDDLPKEKLKE			9	1327.75	2PERK2-11e	22	1331.52	0	3.04658	0.008519	3.54429	0
MK01_RAT	332	342	LDDLPKEKLKE			9	1327.75	2PERK2-11e	30	1331.62	2.27374e-13	3.14486	0.008519	3.55136	0
MK01_RAT	332	342	LDDLPKEKLKE			9	1327.75	2PERK2-11e	60	1331.86	0	3.38543	0.008519	3.55656	0
MK01_RAT	332	342	LDDLPKEKLKE			9	1327.75	2PERK2-11e	90	1332.02	0	3.53947	0.008519	3.55707	0
MK01_RAT	332	342	LDDLPKEKLKE			9	1327.75	2PERK2-11e	180	1332.09	0	3.61759	0.008519	3.55347	0
MK01_RAT	332	342	LDDLPKEKLKE			9	1327.75	2PERK2-apo	0	1328.48	0.008519	0	0	3.5334	0.005236
MK01_RAT	332	342	LDDLPKEKLKE			9	1327.75	2PERK2-apo	0.001	1328.94	0	0.462153	0.008519	3.5808	0
MK01_RAT	332	342	LDDLPKEKLKE			9	1327.75	2PERK2-apo	0.5	1330.74	0	2.26411	0.008519	3.57829	0
MK01_RAT	332	342	LDDLPKEKLKE			9	1327.75	2PERK2-apo	1	1330.83	0	2.351	0.008519	3.5668	0
MK01_RAT	332	342	LDDLPKEKLKE			9	1327.75	2PERK2-apo	3	1331.14	0	2.6676	0.008519	3.56859	0
MK01_RAT	332	342	LDDLPKEKLKE			9	1327.75	2PERK2-apo	5	1331.27	0	2.79705	0.008519	3.58385	0
MK01_RAT	332	342	LDDLPKEKLKE			9	1327.75	2PERK2-apo	8	1331.4	0	2.92513	0.008519	3.57203	0
MK01_RAT	332	342	LDDLPKEKLKE			9	1327.75	2PERK2-apo	12	1331.39	0	2.91058	0.008519	3.5803	0
MK01_RAT	332	342	LDDLPKEKLKE			9	1327.75	2PERK2-apo	16	1331.53	0	3.05536	0.008519	3.58521	0
MK01_RAT	332	342	LDDLPKEKLKE			9	1327.75	2PERK2-apo	22	1331.58	0	3.10408	0.008519	3.57167	0
MK01_RAT	332	342	LDDLPKEKLKE			9	1327.75	2PERK2-apo	30	1331.74	0	3.26437	0.008519	3.57629	0
MK01_RAT	332	342	LDDLPKEKLKE			9	1327.75	2PERK2-apo	60	1331.99	0	3.50996	0.008519	3.57717	0
MK01_RAT	332	342	LDDLPKEKLKE			9	1327.75	2PERK2-apo	90	1331.94	2.27374e-13	3.46464	0.008519	3.57538	0
MK01_RAT	332	342	LDDLPKEKLKE			9	1327.75	2PERK2-apo	180	1332.21	2.27374e-13	3.73038	0.008519	3.57477	0
MK01_RAT	332	342	LDDLPKEKLKE			9	1327.75	2PERK2-gdc	0	1328.48	0.008519	0	0	3.5334	0.005236
MK01_RAT	332	342	LDDLPKEKLKE			9	1327.75	2PERK2-gdc	0.001	1328.9	0	0.427318	0.008519	3.57321	0
MK01_RAT	332	342	LDDLPKEKLKE			9	1327.75	2PERK2-gdc	0.5	1330.69	0	2.20953	0.008519	3.57429	0
MK01_RAT	332	342	LDDLPKEKLKE			9	1327.75	2PERK2-gdc	1	1330.75	0	2.27238	0.008519	3.58919	0
MK01_RAT	332	342	LDDLPKEKLKE			9	1327.75	2PERK2-gdc	3	1331.05	0	2.57751	0.008519	3.57649	0
MK01_RAT	332	342	LDDLPKEKLKE			9	1327.75	2PERK2-gdc	5	1331.13	0	2.65031	0.008519	3.58042	0
MK01_RAT	332	342	LDDLPKEKLKE			9	1327.75	2PERK2-gdc	8	1331.32	0	2.84348	0.008519	3.57815	0
MK01_RAT	332	342	LDDLPKEKLKE			9	1327.75	2PERK2-gdc	12	1331.36	0	2.88568	0.008519	3.566	0
MK01_RAT	332	342	LDDLPKEKLKE			9	1327.75	2PERK2-gdc	16	1331.45	0	2.97078	0.008519	3.56684	0
MK01_RAT	332	342	LDDLPKEKLKE			9	1327.75	2PERK2-gdc	22	1331.46	0	2.9877	0.008519	3.57134	0
MK01_RAT	332	342	LDDLPKEKLKE			9	1327.75	2PERK2-gdc	30	1331.53	2.27374e-13	3.05056	0.008519	3.59822	0
MK01_RAT	332	342	LDDLPKEKLKE			9	1327.75	2PERK2-gdc	60	1331.78	0	3.30512	0.008519	3.58829	0
MK01_RAT	332	342	LDDLPKEKLKE			9	1327.75	2PERK2-gdc	90	1331.9	0	3.42225	0.008519	3.57554	0
MK01_RAT	332	342	LDDLPKEKLKE			9	1327.75	2PERK2-gdc	180	1332.09	0	3.61653	0.008519	3.57231	0
MK01_RAT	332	342	LDDLPKEKLKE			9	1327.75	2PERK2-sch	0	1328.48	0.008519	0	0	3.5334	0.005236
MK01_RAT	332	342	LDDLPKEKLKE			9	1327.75	2PERK2-sch	0.001	1329.02	0	0.541866	0.008519	3.58249	0
MK01_RAT	332	342	LDDLPKEKLKE			9	1327.75	2PERK2-sch	0.5	1330.83	0	2.34968	0.008519	3.56319	0
MK01_RAT	332	342	LDDLPKEKLKE			9	1327.75	2PERK2-sch	3	1331.16	0	2.68461	0.008519	3.56829	0
MK01_RAT	332	342	LDDLPKEKLKE			9	1327.75	2PERK2-sch	5	1331.31	0	2.83275	0.008519	3.56028	0
MK01_RAT	332	342	LDDLPKEKLKE			9	1327.75	2PERK2-sch	8	1331.33	0	2.85687	0.008519	3.57515	0
MK01_RAT	332	342	LDDLPKEKLKE			9	1327.75	2PERK2-sch	12	1331.4	0	2.92257	0.008519	3.57261	0
MK01_RAT	332	342	LDDLPKEKLKE			9	1327.75	2PERK2-sch	16	1331.44	0	2.96727	0.008519	3.57165	0
MK01_RAT	332	342	LDDLPKEKLKE			9	1327.75	2PERK2-sch	22	1331.58	0	3.10518	0.008519	3.571	0
MK01_RAT	332	342	LDDLPKEKLKE			9	1327.75	2PERK2-sch	30	1331.5	0	3.02827	0.008519	3.5729	0
MK01_RAT	332	342	LDDLPKEKLKE			9	1327.75	2PERK2-sch	60	1331.88	0	3.40225	0.008519	3.56809	0
MK01_RAT	332	342	LDDLPKEKLKE			9	1327.75	2PERK2-sch	90	1331.97	0	3.49039	0.008519	3.56905	0
MK01_RAT	332	342	LDDLPKEKLKE			9	1327.75	2PERK2-sch	180	1332.23	0	3.75561	0.008519	3.56244	0
MK01_RAT	333	345	DDLPKEKLKELIF			11	1587.9	2PERK2-11e	0	1588.82	0.01536	0	0	5.55431	0.003955
MK01_RAT	333	345	DDLPKEKLKELIF			11	1587.9	2PERK2-11e	0.001	1589.17	0	0.356672	0.01536	5.56244	0
MK01_RAT	333	345	DDLPKEKLKELIF			11	1587.9	2PERK2-11e	0.5	1590.99	0	2.17077	0.01536	5.5678	0
MK01_RAT	333	345	DDLPKEKLKELIF			11	1587.9	2PERK2-11e	1	1590.98	0	2.16603	0.01536	5.57023	0
MK01_RAT	333	345	DDLPKEKLKELIF			11	1587.9	2PERK2-11e	3	1591.52	0	2.70764	0.01536	5.57313	0
MK01_RAT	333	345	DDLPKEKLKELIF			11	1587.9	2PERK2-11e	5	1591.74	0	2.92788	0.01536	5.57106	0
MK01_RAT	333	345	DDLPKEKLKELIF			11	1587.9	2PERK2-11e	8	1591.83	0	3.01146	0.01536	5.56948	0
MK01_RAT	333	345	DDLPKEKLKELIF			11	1587.9	2PERK2-11e	12	1592	0	3.18617	0.01536	5.57174	0
MK01_RAT	333	345	DDLPKEKLKELIF			11	1587.9	2PERK2-11e	16	1592.12	0	3.30701	0.01536	5.58026	0
MK01_RAT	333	345	DDLPKEKLKELIF			11	1587.9	2PERK2-11e	22	1592.17	0	3.35577	0.01536	5.56781	0
MK01_RAT	333	345	DDLPKEKLKELIF			11	1587.9	2PERK2-11e	30	1592.15	0	3.3292	0.01536	5.56796	0
MK01_RAT	333	345	DDLPKEKLKELIF			11	1587.9	2PERK2-11e	60	1592.49	0	3.677	0.01536	5.57634	0
MK01_RAT	333	345	DDLPKEKLKELIF			11	1587.9	2PERK2-11e	90	1592.78	0	3.96362	0.01536	5.57585	0
MK01_RAT	333	345	DDLPKEKLKELIF			11	1587.9	2PERK2-11e	180	1593.07	0	4.2495	0.01536	5.57375	0
MK01_RAT	333	345	DDLPKEKLKELIF			11	1587.9	2PERK2-apo	0	1588.81	0.05207	0	0	5.55527	0.00679
MK01_RAT	333	345	DDLPKEKLKELIF			11	1587.9	2PERK2-apo	0.001	1589.23	0	0.416679	0.05207	5.60195	0
MK01_RAT	333	345	DDLPKEKLKELIF			11	1587.9	2PERK2-apo	0.5	1591.13	0	2.32439	0.05207	5.59844	0
MK01_RAT	333	345	DDLPKEKLKELIF			11	1587.9	2PERK2-apo	1	1591.07	0	2.26603	0.05207	5.58861	0
MK01_RAT	333	345	DDLPKEKLKELIF			11	1587.9	2PERK2-apo	3	1591.76	0	2.9533	0.05207	5.59594	0
MK01_RAT	333	345	DDLPKEKLKELIF			11	1587.9	2PERK2-apo	5	1591.97	0	3.15862	0.05207	5.60152	0
MK01_RAT	333	345	DDLPKEKLKELIF			11	1587.9	2PERK2-apo	8	1592.16	0	3.34972	0.05207	5.59086	0
MK01_RAT	333	345	DDLPKEKLKELIF			11	1587.9	2PERK2-apo	12	1592.14	0	3.33594	0.05207	5.59924	0
MK01_RAT	333	345	DDLPKEKLKELIF			11	1587.9	2PERK2-apo	16	1592.24	0	3.43601	0.05207	5.60061	0
MK01_RAT	333	345	DDLPKEKLKELIF			11	1587.9	2PERK2-apo	22	1592.31	0	3.50034	0.05207	5.59001	0
MK01_RAT	333	345	DDLPKEKLKELIF			11	1587.9	2PERK2-apo	30	1592.41	2.27374e-13	3.59715	0.05207	5.58369	0
MK01_RAT	333	345	DDLPKEKLKELIF			11	1587.9	2PERK2-apo	60	1592.84	0	4.03516	0.05207	5.59343	0
MK01_RAT	333	345	DDLPKEKLKELIF			11	1587.9	2PERK2-apo	90	1592.88	0	4.07092	0.05207	5.58733	0
MK01_RAT	333	345	DDLPKEKLKELIF			11	1587.9	2PERK2-apo	180	1593.33	0	4.52057	0.05207	5.58559	0
MK01_RAT	333	345	DDLPKEKLKELIF			11	1587.9	2PERK2-gdc	0	1588.82	0.01536	0	0	5.55431	0.003955
MK01_RAT	333	345	DDLPKEKLKELIF			11	1587.9	2PERK2-gdc	0.001	1589.13	0	0.312346	0.01536	5.59081	0
MK01_RAT	333	345	DDLPKEKLKELIF			11	1587.9	2PERK2-gdc	0.5	1591.08	0	2.26675	0.01536	5.5933	0
MK01_RAT	333	345	DDLPKEKLKELIF			11	1587.9	2PERK2-gdc	1	1590.95	0	2.13642	0.01536	5.6019	0
MK01_RAT	333	345	DDLPKEKLKELIF			11	1587.9	2PERK2-gdc	3	1591.61	0	2.79383	0.01536	5.59785	0
MK01_RAT	333	345	DDLPKEKLKELIF			11	1587.9	2PERK2-gdc	5	1591.7	0	2.88193	0.01536	5.59772	0
MK01_RAT	333	345	DDLPKEKLKELIF			11	1587.9	2PERK2-gdc	8	1592.03	0	3.21578	0.01536	5.59852	0
MK01_RAT	333	345	DDLPKEKLKELIF			11	1587.9	2PERK2-gdc	12	1591.95	0	3.13045	0.01536	5.58821	0
MK01_RAT	333	345	DDLPKEKLKELIF			11	1587.9	2PERK2-gdc	16	1592.05	0	3.23483	0.01536	5.58841	0
MK01_RAT	333	345	DDLPKEKLKELIF			11	1587.9	2PERK2-gdc	22	1592.04	0	3.22655	0.01536	5.5898	0
MK01_RAT	333	345	DDLPKEKLKELIF			11	1587.9	2PERK2-gdc	30	1592.07	0	3.25176	0.01536	5.60641	0
MK01_RAT	333	345	DDLPKEKLKELIF			11	1587.9	2PERK2-gdc	60	1592.52	0	3.69937	0.01536	5.60588	0
MK01_RAT	333	345	DDLPKEKLKELIF			11	1587.9	2PERK2-gdc	90	1592.72	0	3.90717	0.01536	5.60037	0
MK01_RAT	333	345	DDLPKEKLKELIF			11	1587.9	2PERK2-gdc	180	1593.1	0	4.27991	0.01536	5.59157	0
MK01_RAT	333	345	DDLPKEKLKELIF			11	1587.9	2PERK2-sch	0	1588.82	0.01536	0	0	5.55431	0.003955
MK01_RAT	333	345	DDLPKEKLKELIF			11	1587.9	2PERK2-sch	0.001	1589.42	0	0.60375	0.01536	5.59346	0
MK01_RAT	333	345	DDLPKEKLKELIF			11	1587.9	2PERK2-sch	0.5	1591.18	0	2.36453	0.01536	5.58384	0
MK01_RAT	333	345	DDLPKEKLKELIF			11	1587.9	2PERK2-sch	3	1591.53	0	2.70939	0.01536	5.57934	0
MK01_RAT	333	345	DDLPKEKLKELIF			11	1587.9	2PERK2-sch	5	1591.9	2.27374e-13	3.08743	0.01536	5.5771	0
MK01_RAT	333	345	DDLPKEKLKELIF			11	1587.9	2PERK2-sch	8	1591.99	0	3.17482	0.01536	5.58726	0
MK01_RAT	333	345	DDLPKEKLKELIF			11	1587.9	2PERK2-sch	12	1591.89	0	3.07516	0.01536	5.58202	0
MK01_RAT	333	345	DDLPKEKLKELIF			11	1587.9	2PERK2-sch	16	1592.03	2.27374e-13	3.21776	0.01536	5.58316	0
MK01_RAT	333	345	DDLPKEKLKELIF			11	1587.9	2PERK2-sch	22	1592.17	0	3.35219	0.01536	5.58247	0
MK01_RAT	333	345	DDLPKEKLKELIF			11	1587.9	2PERK2-sch	30	1592.03	0	3.21672	0.01536	5.58999	0
MK01_RAT	333	345	DDLPKEKLKELIF			11	1587.9	2PERK2-sch	60	1592.44	0	3.62348	0.01536	5.58688	0
MK01_RAT	333	345	DDLPKEKLKELIF			11	1587.9	2PERK2-sch	90	1592.75	0	3.93288	0.01536	5.57899	0
MK01_RAT	333	345	DDLPKEKLKELIF			11	1587.9	2PERK2-sch	180	1593.08	0	4.26754	0.01536	5.57096	0
MK01_RAT	334	342	DLPKEKLKE			7	1099.64	2PERK2-11e	0	1100.23	0.009943	0	0	2.37738	0.001046
MK01_RAT	334	342	DLPKEKLKE			7	1099.64	2PERK2-11e	0.001	1100.57	0	0.341526	0.009943	2.38776	0
MK01_RAT	334	342	DLPKEKLKE			7	1099.64	2PERK2-11e	0.5	1102.37	0	2.13853	0.009943	2.38275	0
MK01_RAT	334	342	DLPKEKLKE			7	1099.64	2PERK2-11e	1	1102.42	0	2.18748	0.009943	2.38563	0
MK01_RAT	334	342	DLPKEKLKE			7	1099.64	2PERK2-11e	3	1102.86	0	2.63252	0.009943	2.37997	0
MK01_RAT	334	342	DLPKEKLKE			7	1099.64	2PERK2-11e	5	1102.99	0	2.75995	0.009943	2.38433	0
MK01_RAT	334	342	DLPKEKLKE			7	1099.64	2PERK2-11e	8	1103.21	0	2.97417	0.009943	2.3805	0
MK01_RAT	334	342	DLPKEKLKE			7	1099.64	2PERK2-11e	12	1103.36	0	3.12513	0.009943	2.38678	0
MK01_RAT	334	342	DLPKEKLKE			7	1099.64	2PERK2-11e	16	1103.43	0	3.20352	0.009943	2.38972	0
MK01_RAT	334	342	DLPKEKLKE			7	1099.64	2PERK2-11e	22	1103.64	0	3.41124	0.009943	2.37845	0
MK01_RAT	334	342	DLPKEKLKE			7	1099.64	2PERK2-11e	30	1103.68	0	3.44729	0.009943	2.37753	0
MK01_RAT	334	342	DLPKEKLKE			7	1099.64	2PERK2-11e	60	1103.93	0	3.69949	0.009943	2.39151	0
MK01_RAT	334	342	DLPKEKLKE			7	1099.64	2PERK2-11e	90	1104.03	0	3.79471	0.009943	2.39262	0
MK01_RAT	334	342	DLPKEKLKE			7	1099.64	2PERK2-11e	180	1104.37	0	4.13572	0.009943	2.38814	0
MK01_RAT	334	342	DLPKEKLKE			7	1099.64	2PERK2-apo	0	1100.24	0.019081	0	0	2.3785	0.003225
MK01_RAT	334	342	DLPKEKLKE			7	1099.64	2PERK2-apo	0.001	1100.44	0	0.191744	0.019081	2.38515	0
MK01_RAT	334	342	DLPKEKLKE			7	1099.64	2PERK2-apo	0.5	1102.48	0	2.24059	0.019081	2.38513	0
MK01_RAT	334	342	DLPKEKLKE			7	1099.64	2PERK2-apo	1	1102.6	0	2.35654	0.019081	2.3803	0
MK01_RAT	334	342	DLPKEKLKE			7	1099.64	2PERK2-apo	3	1103.1	0	2.85915	0.019081	2.37787	0
MK01_RAT	334	342	DLPKEKLKE			7	1099.64	2PERK2-apo	5	1103.3	0	3.05224	0.019081	2.38823	0
MK01_RAT	334	342	DLPKEKLKE			7	1099.64	2PERK2-apo	8	1103.44	0	3.19322	0.019081	2.38366	0
MK01_RAT	334	342	DLPKEKLKE			7	1099.64	2PERK2-apo	12	1103.52	0	3.27188	0.019081	2.39418	0
MK01_RAT	334	342	DLPKEKLKE			7	1099.64	2PERK2-apo	16	1103.64	0	3.39372	0.019081	2.3905	0
MK01_RAT	334	342	DLPKEKLKE			7	1099.64	2PERK2-apo	22	1103.76	0	3.5147	0.019081	2.38438	0
MK01_RAT	334	342	DLPKEKLKE			7	1099.64	2PERK2-apo	30	1103.83	0	3.5902	0.019081	2.38208	0
MK01_RAT	334	342	DLPKEKLKE			7	1099.64	2PERK2-apo	60	1104.25	0	4.00692	0.019081	2.38529	0
MK01_RAT	334	342	DLPKEKLKE			7	1099.64	2PERK2-apo	90	1104.22	0	3.97329	0.019081	2.38891	0
MK01_RAT	334	342	DLPKEKLKE			7	1099.64	2PERK2-apo	180	1104.57	0	4.32793	0.019081	2.39132	0
MK01_RAT	334	342	DLPKEKLKE			7	1099.64	2PERK2-gdc	0	1100.23	0.009943	0	0	2.37738	0.001046
MK01_RAT	334	342	DLPKEKLKE			7	1099.64	2PERK2-gdc	0.001	1100.56	0	0.325385	0.009943	2.3789	0
MK01_RAT	334	342	DLPKEKLKE			7	1099.64	2PERK2-gdc	0.5	1102.4	0	2.16779	0.009943	2.38566	0
MK01_RAT	334	342	DLPKEKLKE			7	1099.64	2PERK2-gdc	1	1102.52	0	2.28851	0.009943	2.38632	0
MK01_RAT	334	342	DLPKEKLKE			7	1099.64	2PERK2-gdc	3	1103.04	0	2.80599	0.009943	2.37866	0
MK01_RAT	334	342	DLPKEKLKE			7	1099.64	2PERK2-gdc	5	1103.24	0	3.00453	0.009943	2.38517	0
MK01_RAT	334	342	DLPKEKLKE			7	1099.64	2PERK2-gdc	8	1103.34	0	3.10534	0.009943	2.38162	0
MK01_RAT	334	342	DLPKEKLKE			7	1099.64	2PERK2-gdc	12	1103.36	0	3.12455	0.009943	2.37669	0
MK01_RAT	334	342	DLPKEKLKE			7	1099.64	2PERK2-gdc	16	1103.51	0	3.2827	0.009943	2.385	0
MK01_RAT	334	342	DLPKEKLKE			7	1099.64	2PERK2-gdc	22	1103.59	0	3.35422	0.009943	2.38528	0
MK01_RAT	334	342	DLPKEKLKE			7	1099.64	2PERK2-gdc	30	1103.64	0	3.41144	0.009943	2.39797	0
MK01_RAT	334	342	DLPKEKLKE			7	1099.64	2PERK2-gdc	60	1103.99	0	3.7596	0.009943	2.39702	0
MK01_RAT	334	342	DLPKEKLKE			7	1099.64	2PERK2-gdc	90	1104.09	0	3.85795	0.009943	2.37965	0
MK01_RAT	334	342	DLPKEKLKE			7	1099.64	2PERK2-gdc	180	1104.46	0	4.23242	0.009943	2.38509	0
MK01_RAT	334	342	DLPKEKLKE			7	1099.64	2PERK2-sch	0	1100.23	0.009943	0	0	2.37738	0.001046
MK01_RAT	334	342	DLPKEKLKE			7	1099.64	2PERK2-sch	0.001	1100.67	0	0.437717	0.009943	2.38775	0
MK01_RAT	334	342	DLPKEKLKE			7	1099.64	2PERK2-sch	0.5	1102.49	0	2.2629	0.009943	2.37731	0
MK01_RAT	334	342	DLPKEKLKE			7	1099.64	2PERK2-sch	3	1103.09	0	2.85613	0.009943	2.38058	0
MK01_RAT	334	342	DLPKEKLKE			7	1099.64	2PERK2-sch	5	1103.23	0	2.99869	0.009943	2.37008	0
MK01_RAT	334	342	DLPKEKLKE			7	1099.64	2PERK2-sch	8	1103.38	0	3.15363	0.009943	2.39007	0
MK01_RAT	334	342	DLPKEKLKE			7	1099.64	2PERK2-sch	12	1103.42	0	3.1842	0.009943	2.38425	0
MK01_RAT	334	342	DLPKEKLKE			7	1099.64	2PERK2-sch	16	1103.48	0	3.24945	0.009943	2.39088	0
MK01_RAT	334	342	DLPKEKLKE			7	1099.64	2PERK2-sch	22	1103.66	0	3.42627	0.009943	2.38566	0
MK01_RAT	334	342	DLPKEKLKE			7	1099.64	2PERK2-sch	30	1103.6	0	3.36925	0.009943	2.38504	0
MK01_RAT	334	342	DLPKEKLKE			7	1099.64	2PERK2-sch	60	1103.92	0	3.69351	0.009943	2.38241	0
MK01_RAT	334	342	DLPKEKLKE			7	1099.64	2PERK2-sch	90	1104.16	0	3.92954	0.009943	2.38197	0
MK01_RAT	334	342	DLPKEKLKE			7	1099.64	2PERK2-sch	180	1104.45	0	4.21588	0.009943	2.3779	0
MK01_RAT	336	343	PKEKLKEL			6	984.609	2PERK2-11e	0	985.078	0.003402	0	0	2.37678	0.000994
MK01_RAT	336	343	PKEKLKEL			6	984.609	2PERK2-11e	0.001	985.418	0	0.339786	0.003402	2.38661	0
MK01_RAT	336	343	PKEKLKEL			6	984.609	2PERK2-11e	0.5	987.024	1.13687e-13	1.94538	0.003402	2.38151	0
MK01_RAT	336	343	PKEKLKEL			6	984.609	2PERK2-11e	1	987.026	0	1.94754	0.003402	2.38295	0
MK01_RAT	336	343	PKEKLKEL			6	984.609	2PERK2-11e	3	987.577	1.13687e-13	2.49921	0.003402	2.38	0
MK01_RAT	336	343	PKEKLKEL			6	984.609	2PERK2-11e	5	987.691	1.13687e-13	2.61264	0.003402	2.38126	0
MK01_RAT	336	343	PKEKLKEL			6	984.609	2PERK2-11e	8	987.981	0	2.90305	0.003402	2.37928	0
MK01_RAT	336	343	PKEKLKEL			6	984.609	2PERK2-11e	12	987.96	0	2.88147	0.003402	2.38634	0
MK01_RAT	336	343	PKEKLKEL			6	984.609	2PERK2-11e	16	987.977	0	2.89878	0.003402	2.39349	0
MK01_RAT	336	343	PKEKLKEL			6	984.609	2PERK2-11e	22	988.192	1.13687e-13	3.11337	0.003402	2.37632	0
MK01_RAT	336	343	PKEKLKEL			6	984.609	2PERK2-11e	30	988.215	1.13687e-13	3.13647	0.003402	2.37706	0
MK01_RAT	336	343	PKEKLKEL			6	984.609	2PERK2-11e	60	988.373	0	3.29481	0.003402	2.38561	0
MK01_RAT	336	343	PKEKLKEL			6	984.609	2PERK2-11e	90	988.667	0	3.58924	0.003402	2.39215	0
MK01_RAT	336	343	PKEKLKEL			6	984.609	2PERK2-11e	180	988.913	0	3.83438	0.003402	2.3867	0
MK01_RAT	336	343	PKEKLKEL			6	984.609	2PERK2-apo	0	985.078	0.003402	0	0	2.37678	0.000994
MK01_RAT	336	343	PKEKLKEL			6	984.609	2PERK2-apo	0.001	985.416	0	0.337471	0.003402	2.38564	0
MK01_RAT	336	343	PKEKLKEL			6	984.609	2PERK2-apo	0.5	987.201	0	2.12285	0.003402	2.38357	0
MK01_RAT	336	343	PKEKLKEL			6	984.609	2PERK2-apo	1	987.278	0	2.19969	0.003402	2.38067	0
MK01_RAT	336	343	PKEKLKEL			6	984.609	2PERK2-apo	3	987.694	0	2.61576	0.003402	2.37879	0
MK01_RAT	336	343	PKEKLKEL			6	984.609	2PERK2-apo	5	987.874	0	2.79595	0.003402	2.38819	0
MK01_RAT	336	343	PKEKLKEL			6	984.609	2PERK2-apo	8	988.021	1.13687e-13	2.94238	0.003402	2.38143	0
MK01_RAT	336	343	PKEKLKEL			6	984.609	2PERK2-apo	12	988.065	0	2.98681	0.003402	2.39376	0
MK01_RAT	336	343	PKEKLKEL			6	984.609	2PERK2-apo	16	988.221	1.13687e-13	3.14326	0.003402	2.38893	0
MK01_RAT	336	343	PKEKLKEL			6	984.609	2PERK2-apo	22	988.316	0	3.23757	0.003402	2.38419	0
MK01_RAT	336	343	PKEKLKEL			6	984.609	2PERK2-apo	30	988.398	0	3.31963	0.003402	2.37916	0
MK01_RAT	336	343	PKEKLKEL			6	984.609	2PERK2-apo	60	988.68	0	3.60184	0.003402	2.38283	0
MK01_RAT	336	343	PKEKLKEL			6	984.609	2PERK2-apo	90	988.749	0	3.67093	0.003402	2.38826	0
MK01_RAT	336	343	PKEKLKEL			6	984.609	2PERK2-apo	180	989.045	1.13687e-13	3.96671	0.003402	2.39099	0
MK01_RAT	336	343	PKEKLKEL			6	984.609	2PERK2-gdc	0	985.078	0.003402	0	0	2.37678	0.000994
MK01_RAT	336	343	PKEKLKEL			6	984.609	2PERK2-gdc	0.001	985.476	0	0.398082	0.003402	2.37793	0
MK01_RAT	336	343	PKEKLKEL			6	984.609	2PERK2-gdc	0.5	987.151	0	2.07327	0.003402	2.38574	0
MK01_RAT	336	343	PKEKLKEL			6	984.609	2PERK2-gdc	1	987.251	0	2.17257	0.003402	2.38572	0
MK01_RAT	336	343	PKEKLKEL			6	984.609	2PERK2-gdc	3	987.602	0	2.52369	0.003402	2.37877	0
MK01_RAT	336	343	PKEKLKEL			6	984.609	2PERK2-gdc	5	987.804	0	2.72568	0.003402	2.38435	0
MK01_RAT	336	343	PKEKLKEL			6	984.609	2PERK2-gdc	8	987.961	0	2.88287	0.003402	2.38036	0
MK01_RAT	336	343	PKEKLKEL			6	984.609	2PERK2-gdc	12	987.985	0	2.90649	0.003402	2.37505	0
MK01_RAT	336	343	PKEKLKEL			6	984.609	2PERK2-gdc	16	988.074	0	2.99581	0.003402	2.38355	0
MK01_RAT	336	343	PKEKLKEL			6	984.609	2PERK2-gdc	22	988.156	0	3.07739	0.003402	2.38436	0
MK01_RAT	336	343	PKEKLKEL			6	984.609	2PERK2-gdc	30	988.188	0	3.10964	0.003402	2.39756	0
MK01_RAT	336	343	PKEKLKEL			6	984.609	2PERK2-gdc	60	988.49	0	3.41188	0.003402	2.39582	0
MK01_RAT	336	343	PKEKLKEL			6	984.609	2PERK2-gdc	90	988.661	0	3.58318	0.003402	2.37884	0
MK01_RAT	336	343	PKEKLKEL			6	984.609	2PERK2-gdc	180	988.936	0	3.85834	0.003402	2.38466	0
MK01_RAT	336	343	PKEKLKEL			6	984.609	2PERK2-sch	0	985.078	0.003402	0	0	2.37678	0.000994
MK01_RAT	336	343	PKEKLKEL			6	984.609	2PERK2-sch	0.001	985.511	0	0.432927	0.003402	2.38764	0
MK01_RAT	336	343	PKEKLKEL			6	984.609	2PERK2-sch	0.5	987.217	1.13687e-13	2.13931	0.003402	2.37911	0
MK01_RAT	336	343	PKEKLKEL			6	984.609	2PERK2-sch	3	987.709	1.13687e-13	2.63089	0.003402	2.38006	0
MK01_RAT	336	343	PKEKLKEL			6	984.609	2PERK2-sch	5	987.827	0	2.74932	0.003402	2.36966	0
MK01_RAT	336	343	PKEKLKEL			6	984.609	2PERK2-sch	8	987.93	0	2.85216	0.003402	2.39071	0
MK01_RAT	336	343	PKEKLKEL			6	984.609	2PERK2-sch	12	988.022	0	2.94371	0.003402	2.38398	0
MK01_RAT	336	343	PKEKLKEL			6	984.609	2PERK2-sch	16	988.106	1.13687e-13	3.02804	0.003402	2.38841	0
MK01_RAT	336	343	PKEKLKEL			6	984.609	2PERK2-sch	22	988.236	1.13687e-13	3.15759	0.003402	2.38503	0
MK01_RAT	336	343	PKEKLKEL			6	984.609	2PERK2-sch	30	988.185	0	3.10667	0.003402	2.3849	0
MK01_RAT	336	343	PKEKLKEL			6	984.609	2PERK2-sch	60	988.471	0	3.3932	0.003402	2.38236	0
MK01_RAT	336	343	PKEKLKEL			6	984.609	2PERK2-sch	90	988.668	0	3.58971	0.003402	2.38205	0
MK01_RAT	336	343	PKEKLKEL			6	984.609	2PERK2-sch	180	989.011	1.13687e-13	3.93313	0.003402	2.37741	0
MK01_RAT	346	357	EETARFQPGYRS			10	1440.69	2PERK2-11e	0	1441.47	0.011749	0	0	3.62377	0.005718
MK01_RAT	346	357	EETARFQPGYRS			10	1440.69	2PERK2-11e	0.001	1442.25	0	0.777743	0.011749	3.63619	0
MK01_RAT	346	357	EETARFQPGYRS			10	1440.69	2PERK2-11e	0.5	1446.92	0	5.44665	0.011749	3.63724	0
MK01_RAT	346	357	EETARFQPGYRS			10	1440.69	2PERK2-11e	1	1447.06	0	5.58803	0.011749	3.636	0
MK01_RAT	346	357	EETARFQPGYRS			10	1440.69	2PERK2-11e	3	1447.62	0	6.14992	0.011749	3.63745	0
MK01_RAT	346	357	EETARFQPGYRS			10	1440.69	2PERK2-11e	5	1447.7	0	6.23338	0.011749	3.63427	0
MK01_RAT	346	357	EETARFQPGYRS			10	1440.69	2PERK2-11e	8	1447.81	0	6.3363	0.011749	3.63555	0
MK01_RAT	346	357	EETARFQPGYRS			10	1440.69	2PERK2-11e	12	1447.9	0	6.43046	0.011749	3.63758	0
MK01_RAT	346	357	EETARFQPGYRS			10	1440.69	2PERK2-11e	16	1447.97	0	6.49833	0.011749	3.64726	0
MK01_RAT	346	357	EETARFQPGYRS			10	1440.69	2PERK2-11e	22	1447.9	0	6.43199	0.011749	3.63473	0
MK01_RAT	346	357	EETARFQPGYRS			10	1440.69	2PERK2-11e	30	1447.96	0	6.48855	0.011749	3.63778	0
MK01_RAT	346	357	EETARFQPGYRS			10	1440.69	2PERK2-11e	60	1448.02	0	6.55431	0.011749	3.64232	0
MK01_RAT	346	357	EETARFQPGYRS			10	1440.69	2PERK2-11e	90	1448.17	0	6.70495	0.011749	3.64442	0
MK01_RAT	346	357	EETARFQPGYRS			10	1440.69	2PERK2-11e	180	1448.22	0	6.75297	0.011749	3.644	0
MK01_RAT	346	357	EETARFQPGYRS			10	1440.69	2PERK2-apo	0	1441.47	0.012511	0	0	3.62088	0.019952
MK01_RAT	346	357	EETARFQPGYRS			10	1440.69	2PERK2-apo	0.001	1442.17	0	0.703023	0.012511	3.67044	0
MK01_RAT	346	357	EETARFQPGYRS			10	1440.69	2PERK2-apo	0.5	1446.89	0	5.41615	0.012511	3.67088	0
MK01_RAT	346	357	EETARFQPGYRS			10	1440.69	2PERK2-apo	1	1447.12	0	5.6534	0.012511	3.65176	0
MK01_RAT	346	357	EETARFQPGYRS			10	1440.69	2PERK2-apo	3	1447.51	0	6.0392	0.012511	3.66447	0
MK01_RAT	346	357	EETARFQPGYRS			10	1440.69	2PERK2-apo	5	1447.67	0	6.20368	0.012511	3.67212	0
MK01_RAT	346	357	EETARFQPGYRS			10	1440.69	2PERK2-apo	8	1447.78	0	6.30511	0.012511	3.66319	0
MK01_RAT	346	357	EETARFQPGYRS			10	1440.69	2PERK2-apo	12	1447.77	0	6.3037	0.012511	3.66944	0
MK01_RAT	346	357	EETARFQPGYRS			10	1440.69	2PERK2-apo	16	1447.81	0	6.34166	0.012511	3.67166	0
MK01_RAT	346	357	EETARFQPGYRS			10	1440.69	2PERK2-apo	22	1447.81	0	6.33823	0.012511	3.65632	0
MK01_RAT	346	357	EETARFQPGYRS			10	1440.69	2PERK2-apo	30	1447.89	0	6.41607	0.012511	3.65769	0
MK01_RAT	346	357	EETARFQPGYRS			10	1440.69	2PERK2-apo	60	1448.06	0	6.59003	0.012511	3.66272	0
MK01_RAT	346	357	EETARFQPGYRS			10	1440.69	2PERK2-apo	90	1447.97	0	6.4978	0.012511	3.66145	0
MK01_RAT	346	357	EETARFQPGYRS			10	1440.69	2PERK2-apo	180	1448.07	0	6.60269	0.012511	3.66044	0
MK01_RAT	346	357	EETARFQPGYRS			10	1440.69	2PERK2-gdc	0	1441.47	0.011749	0	0	3.62377	0.005718
MK01_RAT	346	357	EETARFQPGYRS			10	1440.69	2PERK2-gdc	0.001	1442.14	0	0.666404	0.011749	3.66185	0
MK01_RAT	346	357	EETARFQPGYRS			10	1440.69	2PERK2-gdc	0.5	1446.91	0	5.43566	0.011749	3.66061	0
MK01_RAT	346	357	EETARFQPGYRS			10	1440.69	2PERK2-gdc	1	1447.07	0	5.60537	0.011749	3.67496	0
MK01_RAT	346	357	EETARFQPGYRS			10	1440.69	2PERK2-gdc	3	1447.46	0	5.98767	0.011749	3.66511	0
MK01_RAT	346	357	EETARFQPGYRS			10	1440.69	2PERK2-gdc	5	1447.63	0	6.16356	0.011749	3.66328	0
MK01_RAT	346	357	EETARFQPGYRS			10	1440.69	2PERK2-gdc	8	1447.78	0	6.31379	0.011749	3.66319	0
MK01_RAT	346	357	EETARFQPGYRS			10	1440.69	2PERK2-gdc	12	1447.84	0	6.37513	0.011749	3.65395	0
MK01_RAT	346	357	EETARFQPGYRS			10	1440.69	2PERK2-gdc	16	1447.85	0	6.37845	0.011749	3.65345	0
MK01_RAT	346	357	EETARFQPGYRS			10	1440.69	2PERK2-gdc	22	1447.85	0	6.38022	0.011749	3.65986	0
MK01_RAT	346	357	EETARFQPGYRS			10	1440.69	2PERK2-gdc	30	1447.78	0	6.31374	0.011749	3.68236	0
MK01_RAT	346	357	EETARFQPGYRS			10	1440.69	2PERK2-gdc	60	1447.93	0	6.46522	0.011749	3.67388	0
MK01_RAT	346	357	EETARFQPGYRS			10	1440.69	2PERK2-gdc	90	1448	0	6.52947	0.011749	3.66529	0
MK01_RAT	346	357	EETARFQPGYRS			10	1440.69	2PERK2-gdc	180	1448.21	0	6.73643	0.011749	3.66433	0
MK01_RAT	346	357	EETARFQPGYRS			10	1440.69	2PERK2-sch	0	1441.47	0.011749	0	0	3.62377	0.005718
MK01_RAT	346	357	EETARFQPGYRS			10	1440.69	2PERK2-sch	0.001	1442.37	0	0.896964	0.011749	3.67136	0
MK01_RAT	346	357	EETARFQPGYRS			10	1440.69	2PERK2-sch	0.5	1446.58	0	5.11139	0.011749	3.65273	0
MK01_RAT	346	357	EETARFQPGYRS			10	1440.69	2PERK2-sch	3	1447.47	0	6.00493	0.011749	3.65174	0
MK01_RAT	346	357	EETARFQPGYRS			10	1440.69	2PERK2-sch	5	1447.61	2.27374e-13	6.14196	0.011749	3.64785	0
MK01_RAT	346	357	EETARFQPGYRS			10	1440.69	2PERK2-sch	8	1447.73	0	6.25851	0.011749	3.65733	0
MK01_RAT	346	357	EETARFQPGYRS			10	1440.69	2PERK2-sch	12	1447.74	0	6.27496	0.011749	3.6569	0
MK01_RAT	346	357	EETARFQPGYRS			10	1440.69	2PERK2-sch	16	1447.76	0	6.29377	0.011749	3.65656	0
MK01_RAT	346	357	EETARFQPGYRS			10	1440.69	2PERK2-sch	22	1447.82	0	6.35113	0.011749	3.6534	0
MK01_RAT	346	357	EETARFQPGYRS			10	1440.69	2PERK2-sch	30	1447.71	0	6.23603	0.011749	3.65771	0
MK01_RAT	346	357	EETARFQPGYRS			10	1440.69	2PERK2-sch	60	1447.88	0	6.41213	0.011749	3.65643	0
MK01_RAT	346	357	EETARFQPGYRS			10	1440.69	2PERK2-sch	90	1447.96	0	6.49303	0.011749	3.65321	0
MK01_RAT	346	357	EETARFQPGYRS			10	1440.69	2PERK2-sch	180	1448.07	0	6.5971	0.011749	3.64836	0
MK01_RAT	347	357	ETARFQPGYRS			9	1311.64	2PERK2-11e	0	1312.4	0.004611	0	0	3.62466	0.006383
MK01_RAT	347	357	ETARFQPGYRS			9	1311.64	2PERK2-11e	0.001	1313.05	0	0.644408	0.004611	3.63558	0
MK01_RAT	347	357	ETARFQPGYRS			9	1311.64	2PERK2-11e	0.5	1317.52	0	5.11472	0.004611	3.63392	0
MK01_RAT	347	357	ETARFQPGYRS			9	1311.64	2PERK2-11e	1	1317.67	0	5.2686	0.004611	3.63415	0
MK01_RAT	347	357	ETARFQPGYRS			9	1311.64	2PERK2-11e	3	1318.18	0	5.77812	0.004611	3.63115	0
MK01_RAT	347	357	ETARFQPGYRS			9	1311.64	2PERK2-11e	5	1318.33	0	5.92819	0.004611	3.6279	0
MK01_RAT	347	357	ETARFQPGYRS			9	1311.64	2PERK2-11e	8	1318.35	2.27374e-13	5.95146	0.004611	3.62742	0
MK01_RAT	347	357	ETARFQPGYRS			9	1311.64	2PERK2-11e	12	1318.46	2.27374e-13	6.06263	0.004611	3.62675	0
MK01_RAT	347	357	ETARFQPGYRS			9	1311.64	2PERK2-11e	16	1318.29	0	5.88506	0.004611	3.6444	0
MK01_RAT	347	357	ETARFQPGYRS			9	1311.64	2PERK2-11e	22	1318.42	2.27374e-13	6.01858	0.004611	3.63232	0
MK01_RAT	347	357	ETARFQPGYRS			9	1311.64	2PERK2-11e	30	1318.52	0	6.11621	0.004611	3.62838	0
MK01_RAT	347	357	ETARFQPGYRS			9	1311.64	2PERK2-11e	60	1318.67	0	6.26727	0.004611	3.64246	0
MK01_RAT	347	357	ETARFQPGYRS			9	1311.64	2PERK2-11e	90	1318.63	0	6.2305	0.004611	3.64385	0
MK01_RAT	347	357	ETARFQPGYRS			9	1311.64	2PERK2-11e	180	1318.64	0	6.23643	0.004611	3.6406	0
MK01_RAT	347	357	ETARFQPGYRS			9	1311.64	2PERK2-apo	0	1312.4	0.004611	0	0	3.62466	0.006383
MK01_RAT	347	357	ETARFQPGYRS			9	1311.64	2PERK2-apo	0.001	1312.97	0	0.571977	0.004611	3.66925	0
MK01_RAT	347	357	ETARFQPGYRS			9	1311.64	2PERK2-apo	0.5	1317.43	0	5.0272	0.004611	3.67174	0
MK01_RAT	347	357	ETARFQPGYRS			9	1311.64	2PERK2-apo	1	1317.59	0	5.19216	0.004611	3.64867	0
MK01_RAT	347	357	ETARFQPGYRS			9	1311.64	2PERK2-apo	3	1318.02	0	5.61868	0.004611	3.66435	0
MK01_RAT	347	357	ETARFQPGYRS			9	1311.64	2PERK2-apo	5	1318.15	0	5.74318	0.004611	3.67042	0
MK01_RAT	347	357	ETARFQPGYRS			9	1311.64	2PERK2-apo	8	1318.22	0	5.82208	0.004611	3.66408	0
MK01_RAT	347	357	ETARFQPGYRS			9	1311.64	2PERK2-apo	12	1318.29	0	5.88819	0.004611	3.66834	0
MK01_RAT	347	357	ETARFQPGYRS			9	1311.64	2PERK2-apo	16	1318.26	0	5.86057	0.004611	3.66838	0
MK01_RAT	347	357	ETARFQPGYRS			9	1311.64	2PERK2-apo	22	1318.25	0	5.84495	0.004611	3.65464	0
MK01_RAT	347	357	ETARFQPGYRS			9	1311.64	2PERK2-apo	30	1318.19	0	5.78639	0.004611	3.65667	0
MK01_RAT	347	357	ETARFQPGYRS			9	1311.64	2PERK2-apo	60	1318.53	0	6.12486	0.004611	3.65692	0
MK01_RAT	347	357	ETARFQPGYRS			9	1311.64	2PERK2-apo	90	1318.42	0	6.02117	0.004611	3.65909	0
MK01_RAT	347	357	ETARFQPGYRS			9	1311.64	2PERK2-apo	180	1318.49	0	6.09108	0.004611	3.66	0
MK01_RAT	347	357	ETARFQPGYRS			9	1311.64	2PERK2-gdc	0	1312.4	0.004611	0	0	3.62466	0.006383
MK01_RAT	347	357	ETARFQPGYRS			9	1311.64	2PERK2-gdc	0.001	1313.03	0	0.622801	0.004611	3.65906	0
MK01_RAT	347	357	ETARFQPGYRS			9	1311.64	2PERK2-gdc	0.5	1317.51	0	5.10792	0.004611	3.65991	0
MK01_RAT	347	357	ETARFQPGYRS			9	1311.64	2PERK2-gdc	1	1317.58	0	5.17838	0.004611	3.67693	0
MK01_RAT	347	357	ETARFQPGYRS			9	1311.64	2PERK2-gdc	3	1317.98	0	5.58161	0.004611	3.6672	0
MK01_RAT	347	357	ETARFQPGYRS			9	1311.64	2PERK2-gdc	5	1318.07	0	5.6684	0.004611	3.66461	0
MK01_RAT	347	357	ETARFQPGYRS			9	1311.64	2PERK2-gdc	8	1318.21	0	5.80629	0.004611	3.66264	0
MK01_RAT	347	357	ETARFQPGYRS			9	1311.64	2PERK2-gdc	12	1318.2	0	5.80017	0.004611	3.65164	0
MK01_RAT	347	357	ETARFQPGYRS			9	1311.64	2PERK2-gdc	16	1318.24	0	5.83691	0.004611	3.65335	0
MK01_RAT	347	357	ETARFQPGYRS			9	1311.64	2PERK2-gdc	22	1318.3	0	5.89575	0.004611	3.6596	0
MK01_RAT	347	357	ETARFQPGYRS			9	1311.64	2PERK2-gdc	30	1318.53	2.27374e-13	6.12853	0.004611	3.57371	0
MK01_RAT	347	357	ETARFQPGYRS			9	1311.64	2PERK2-gdc	60	1318.4	0	5.99922	0.004611	3.67402	0
MK01_RAT	347	357	ETARFQPGYRS			9	1311.64	2PERK2-gdc	90	1318.45	0	6.04706	0.004611	3.66653	0
MK01_RAT	347	357	ETARFQPGYRS			9	1311.64	2PERK2-gdc	180	1318.63	0	6.22432	0.004611	3.66405	0
MK01_RAT	347	357	ETARFQPGYRS			9	1311.64	2PERK2-sch	0	1312.4	0.004611	0	0	3.62466	0.006383
MK01_RAT	347	357	ETARFQPGYRS			9	1311.64	2PERK2-sch	0.001	1313.2	0	0.795919	0.004611	3.67153	0
MK01_RAT	347	357	ETARFQPGYRS			9	1311.64	2PERK2-sch	0.5	1317.2	0	4.79526	0.004611	3.65229	0
MK01_RAT	347	357	ETARFQPGYRS			9	1311.64	2PERK2-sch	3	1317.91	0	5.5087	0.004611	3.65247	0
MK01_RAT	347	357	ETARFQPGYRS			9	1311.64	2PERK2-sch	5	1318.17	0	5.77114	0.004611	3.64766	0
MK01_RAT	347	357	ETARFQPGYRS			9	1311.64	2PERK2-sch	8	1318.21	0	5.80915	0.004611	3.65653	0
MK01_RAT	347	357	ETARFQPGYRS			9	1311.64	2PERK2-sch	12	1318.24	0	5.83777	0.004611	3.65827	0
MK01_RAT	347	357	ETARFQPGYRS			9	1311.64	2PERK2-sch	16	1318.15	0	5.74777	0.004611	3.65636	0
MK01_RAT	347	357	ETARFQPGYRS			9	1311.64	2PERK2-sch	22	1318.3	0	5.90036	0.004611	3.65319	0
MK01_RAT	347	357	ETARFQPGYRS			9	1311.64	2PERK2-sch	30	1318.16	0	5.75383	0.004611	3.65853	0
MK01_RAT	347	357	ETARFQPGYRS			9	1311.64	2PERK2-sch	60	1318.29	0	5.89017	0.004611	3.65788	0
MK01_RAT	347	357	ETARFQPGYRS			9	1311.64	2PERK2-sch	90	1318.38	0	5.98152	0.004611	3.65351	0
MK01_RAT	347	357	ETARFQPGYRS			9	1311.64	2PERK2-sch	180	1318.42	0	6.01734	0.004611	3.64839	0
MK01_RAT	348	357	TARFQPGYRS			8	1182.6	2PERK2-11e	0	1183.27	0.019507	0	0	3.41376	0.002943
MK01_RAT	348	357	TARFQPGYRS			8	1182.6	2PERK2-11e	0.001	1184.08	0	0.817682	0.019507	3.43508	0
MK01_RAT	348	357	TARFQPGYRS			8	1182.6	2PERK2-11e	0.5	1188.56	0	5.29922	0.019507	3.43065	0
MK01_RAT	348	357	TARFQPGYRS			8	1182.6	2PERK2-11e	1	1188.56	0	5.29118	0.019507	3.43638	0
MK01_RAT	348	357	TARFQPGYRS			8	1182.6	2PERK2-11e	3	1188.86	0	5.59844	0.019507	3.43718	0
MK01_RAT	348	357	TARFQPGYRS			8	1182.6	2PERK2-11e	5	1188.65	0	5.38249	0.019507	3.43706	0
MK01_RAT	348	357	TARFQPGYRS			8	1182.6	2PERK2-11e	8	1188.79	0	5.52868	0.019507	3.42665	0
MK01_RAT	348	357	TARFQPGYRS			8	1182.6	2PERK2-11e	12	1188.83	0	5.56406	0.019507	3.43741	0
MK01_RAT	348	357	TARFQPGYRS			8	1182.6	2PERK2-11e	16	1188.72	0	5.45089	0.019507	3.43739	0
MK01_RAT	348	357	TARFQPGYRS			8	1182.6	2PERK2-11e	22	1188.87	0	5.60522	0.019507	3.42703	0
MK01_RAT	348	357	TARFQPGYRS			8	1182.6	2PERK2-11e	30	1188.62	0	5.35789	0.019507	3.43669	0
MK01_RAT	348	357	TARFQPGYRS			8	1182.6	2PERK2-11e	60	1188.94	0	5.67545	0.019507	3.43245	0
MK01_RAT	348	357	TARFQPGYRS			8	1182.6	2PERK2-11e	90	1188.7	0	5.43915	0.019507	3.44909	0
MK01_RAT	348	357	TARFQPGYRS			8	1182.6	2PERK2-11e	180	1189.01	0	5.74159	0.019507	3.4382	0
MK01_RAT	348	357	TARFQPGYRS			8	1182.6	2PERK2-apo	0	1183.26	0.020723	0	0	3.42396	0.025683
MK01_RAT	348	357	TARFQPGYRS			8	1182.6	2PERK2-apo	0.001	1183.82	0	0.560511	0.020723	3.46729	0
MK01_RAT	348	357	TARFQPGYRS			8	1182.6	2PERK2-apo	0.5	1188.4	0	5.13326	0.020723	3.46924	0
MK01_RAT	348	357	TARFQPGYRS			8	1182.6	2PERK2-apo	1	1188.55	0	5.2915	0.020723	3.45806	0
MK01_RAT	348	357	TARFQPGYRS			8	1182.6	2PERK2-apo	3	1188.65	0	5.38491	0.020723	3.4492	0
MK01_RAT	348	357	TARFQPGYRS			8	1182.6	2PERK2-apo	5	1188.89	0	5.62248	0.020723	3.47066	0
MK01_RAT	348	357	TARFQPGYRS			8	1182.6	2PERK2-apo	8	1188.8	0	5.54105	0.020723	3.46113	0
MK01_RAT	348	357	TARFQPGYRS			8	1182.6	2PERK2-apo	12	1188.79	0	5.52984	0.020723	3.47043	0
MK01_RAT	348	357	TARFQPGYRS			8	1182.6	2PERK2-apo	16	1188.75	0	5.48759	0.020723	3.4772	0
MK01_RAT	348	357	TARFQPGYRS			8	1182.6	2PERK2-apo	22	1188.66	0	5.39869	0.020723	3.46335	0
MK01_RAT	348	357	TARFQPGYRS			8	1182.6	2PERK2-apo	30	1188.83	0	5.56552	0.020723	3.45171	0
MK01_RAT	348	357	TARFQPGYRS			8	1182.6	2PERK2-apo	60	1188.8	0	5.53916	0.020723	3.46558	0
MK01_RAT	348	357	TARFQPGYRS			8	1182.6	2PERK2-apo	90	1188.76	0	5.49267	0.020723	3.46333	0
MK01_RAT	348	357	TARFQPGYRS			8	1182.6	2PERK2-apo	180	1188.93	0	5.6633	0.020723	3.45797	0
MK01_RAT	348	357	TARFQPGYRS			8	1182.6	2PERK2-gdc	0	1183.27	0.019507	0	0	3.41376	0.002943
MK01_RAT	348	357	TARFQPGYRS			8	1182.6	2PERK2-gdc	0.001	1183.72	0	0.458731	0.019507	3.46216	0
MK01_RAT	348	357	TARFQPGYRS			8	1182.6	2PERK2-gdc	0.5	1188.59	0	5.32736	0.019507	3.45862	0
MK01_RAT	348	357	TARFQPGYRS			8	1182.6	2PERK2-gdc	1	1188.63	0	5.36711	0.019507	3.47277	0
MK01_RAT	348	357	TARFQPGYRS			8	1182.6	2PERK2-gdc	3	1188.74	0	5.47907	0.019507	3.46287	0
MK01_RAT	348	357	TARFQPGYRS			8	1182.6	2PERK2-gdc	5	1188.82	0	5.55244	0.019507	3.46646	0
MK01_RAT	348	357	TARFQPGYRS			8	1182.6	2PERK2-gdc	8	1188.87	0	5.60518	0.019507	3.46462	0
MK01_RAT	348	357	TARFQPGYRS			8	1182.6	2PERK2-gdc	12	1188.86	0	5.59551	0.019507	3.44561	0
MK01_RAT	348	357	TARFQPGYRS			8	1182.6	2PERK2-gdc	16	1188.86	0	5.58931	0.019507	3.45149	0
MK01_RAT	348	357	TARFQPGYRS			8	1182.6	2PERK2-gdc	22	1188.76	0	5.49611	0.019507	3.47526	0
MK01_RAT	348	357	TARFQPGYRS			8	1182.6	2PERK2-gdc	30	1188.6	0	5.33878	0.019507	3.4826	0
MK01_RAT	348	357	TARFQPGYRS			8	1182.6	2PERK2-gdc	60	1188.78	0	5.50935	0.019507	3.4744	0
MK01_RAT	348	357	TARFQPGYRS			8	1182.6	2PERK2-gdc	90	1188.73	0	5.46591	0.019507	3.4607	0
MK01_RAT	348	357	TARFQPGYRS			8	1182.6	2PERK2-gdc	180	1189.02	0	5.75094	0.019507	3.46056	0
MK01_RAT	348	357	TARFQPGYRS			8	1182.6	2PERK2-sch	0	1183.27	0.019507	0	0	3.41376	0.002943
MK01_RAT	348	357	TARFQPGYRS			8	1182.6	2PERK2-sch	0.001	1183.97	0	0.706544	0.019507	3.46541	0
MK01_RAT	348	357	TARFQPGYRS			8	1182.6	2PERK2-sch	0.5	1188.14	0	4.87158	0.019507	3.44586	0
MK01_RAT	348	357	TARFQPGYRS			8	1182.6	2PERK2-sch	3	1188.8	0	5.53384	0.019507	3.45271	0
MK01_RAT	348	357	TARFQPGYRS			8	1182.6	2PERK2-sch	5	1188.77	0	5.50013	0.019507	3.43784	0
MK01_RAT	348	357	TARFQPGYRS			8	1182.6	2PERK2-sch	8	1188.85	0	5.5804	0.019507	3.45648	0
MK01_RAT	348	357	TARFQPGYRS			8	1182.6	2PERK2-sch	12	1188.78	0	5.51473	0.019507	3.45113	0
MK01_RAT	348	357	TARFQPGYRS			8	1182.6	2PERK2-sch	16	1188.7	0	5.43609	0.019507	3.45378	0
MK01_RAT	348	357	TARFQPGYRS			8	1182.6	2PERK2-sch	22	1188.77	0	5.50098	0.019507	3.45217	0
MK01_RAT	348	357	TARFQPGYRS			8	1182.6	2PERK2-sch	30	1188.63	0	5.36564	0.019507	3.45661	0
MK01_RAT	348	357	TARFQPGYRS			8	1182.6	2PERK2-sch	60	1188.72	0	5.45481	0.019507	3.45268	0
MK01_RAT	348	357	TARFQPGYRS			8	1182.6	2PERK2-sch	90	1188.7	0	5.43656	0.019507	3.44937	0
MK01_RAT	348	357	TARFQPGYRS			8	1182.6	2PERK2-sch	180	1188.92	0	5.65045	0.019507	3.44341	0
MK01_RAT	349	357	ARFQPGYRS			7	1081.55	2PERK2-11e	0	1082.13	0.006204	0	0	3.30231	0.02019
MK01_RAT	349	357	ARFQPGYRS			7	1081.55	2PERK2-11e	0.001	1082.76	0	0.629186	0.006204	3.36477	0
MK01_RAT	349	357	ARFQPGYRS			7	1081.55	2PERK2-11e	0.5	1086.65	0	4.51814	0.006204	3.35053	0
MK01_RAT	349	357	ARFQPGYRS			7	1081.55	2PERK2-11e	1	1086.86	0	4.7271	0.006204	3.35668	0
MK01_RAT	349	357	ARFQPGYRS			7	1081.55	2PERK2-11e	3	1087.13	0	4.99572	0.006204	3.34796	0
MK01_RAT	349	357	ARFQPGYRS			7	1081.55	2PERK2-11e	5	1087.02	0	4.8909	0.006204	3.35567	0
MK01_RAT	349	357	ARFQPGYRS			7	1081.55	2PERK2-11e	8	1087.14	0	5.0054	0.006204	3.35201	0
MK01_RAT	349	357	ARFQPGYRS			7	1081.55	2PERK2-11e	12	1087.08	0	4.94908	0.006204	3.36224	0
MK01_RAT	349	357	ARFQPGYRS			7	1081.55	2PERK2-11e	16	1087.07	0	4.93533	0.006204	3.33547	0
MK01_RAT	349	357	ARFQPGYRS			7	1081.55	2PERK2-11e	22	1086.99	0	4.85504	0.006204	3.34879	0
MK01_RAT	349	357	ARFQPGYRS			7	1081.55	2PERK2-11e	30	1087.04	0	4.90325	0.006204	3.35591	0
MK01_RAT	349	357	ARFQPGYRS			7	1081.55	2PERK2-11e	60	1086.99	0	4.86039	0.006204	3.35588	0
MK01_RAT	349	357	ARFQPGYRS			7	1081.55	2PERK2-11e	90	1087.11	0	4.97331	0.006204	3.36697	0
MK01_RAT	349	357	ARFQPGYRS			7	1081.55	2PERK2-11e	180	1087.12	0	4.98328	0.006204	3.36719	0
MK01_RAT	349	357	ARFQPGYRS			7	1081.55	2PERK2-apo	0	1082.13	0.006204	0	0	3.30231	0.02019
MK01_RAT	349	357	ARFQPGYRS			7	1081.55	2PERK2-apo	0.001	1082.7	0	0.563424	0.006204	3.40184	0
MK01_RAT	349	357	ARFQPGYRS			7	1081.55	2PERK2-apo	0.5	1086.61	0	4.47604	0.006204	3.38517	0
MK01_RAT	349	357	ARFQPGYRS			7	1081.55	2PERK2-apo	1	1086.78	0	4.64805	0.006204	3.38607	0
MK01_RAT	349	357	ARFQPGYRS			7	1081.55	2PERK2-apo	3	1086.93	0	4.79872	0.006204	3.36912	0
MK01_RAT	349	357	ARFQPGYRS			7	1081.55	2PERK2-apo	5	1087.03	0	4.89688	0.006204	3.39618	0
MK01_RAT	349	357	ARFQPGYRS			7	1081.55	2PERK2-apo	8	1087	0	4.86329	0.006204	3.38283	0
MK01_RAT	349	357	ARFQPGYRS			7	1081.55	2PERK2-apo	12	1086.94	0	4.80514	0.006204	3.401	0
MK01_RAT	349	357	ARFQPGYRS			7	1081.55	2PERK2-apo	16	1086.95	0	4.81959	0.006204	3.40304	0
MK01_RAT	349	357	ARFQPGYRS			7	1081.55	2PERK2-apo	22	1086.96	0	4.8319	0.006204	3.39382	0
MK01_RAT	349	357	ARFQPGYRS			7	1081.55	2PERK2-apo	30	1087.01	0	4.8795	0.006204	3.36844	0
MK01_RAT	349	357	ARFQPGYRS			7	1081.55	2PERK2-apo	60	1087.02	0	4.88351	0.006204	3.39517	0
MK01_RAT	349	357	ARFQPGYRS			7	1081.55	2PERK2-apo	90	1087	0	4.86389	0.006204	3.39407	0
MK01_RAT	349	357	ARFQPGYRS			7	1081.55	2PERK2-apo	180	1086.98	0	4.85008	0.006204	3.38617	0
MK01_RAT	349	357	ARFQPGYRS			7	1081.55	2PERK2-gdc	0	1082.13	0.006204	0	0	3.30231	0.02019
MK01_RAT	349	357	ARFQPGYRS			7	1081.55	2PERK2-gdc	0.001	1082.72	0	0.587264	0.006204	3.38624	0
MK01_RAT	349	357	ARFQPGYRS			7	1081.55	2PERK2-gdc	0.5	1086.6	0	4.47048	0.006204	3.38864	0
MK01_RAT	349	357	ARFQPGYRS			7	1081.55	2PERK2-gdc	1	1086.8	0	4.66309	0.006204	3.40008	0
MK01_RAT	349	357	ARFQPGYRS			7	1081.55	2PERK2-gdc	3	1086.91	0	4.7773	0.006204	3.39713	0
MK01_RAT	349	357	ARFQPGYRS			7	1081.55	2PERK2-gdc	5	1086.91	0	4.78175	0.006204	3.39908	0
MK01_RAT	349	357	ARFQPGYRS			7	1081.55	2PERK2-gdc	8	1087.03	0	4.90231	0.006204	3.39223	0
MK01_RAT	349	357	ARFQPGYRS			7	1081.55	2PERK2-gdc	12	1087.03	0	4.90154	0.006204	3.38051	0
MK01_RAT	349	357	ARFQPGYRS			7	1081.55	2PERK2-gdc	16	1087.01	0	4.87582	0.006204	3.38445	0
MK01_RAT	349	357	ARFQPGYRS			7	1081.55	2PERK2-gdc	22	1087.01	0	4.88016	0.006204	3.38652	0
MK01_RAT	349	357	ARFQPGYRS			7	1081.55	2PERK2-gdc	30	1086.91	0	4.7787	0.006204	3.41478	0
MK01_RAT	349	357	ARFQPGYRS			7	1081.55	2PERK2-gdc	60	1086.95	0	4.82215	0.006204	3.40727	0
MK01_RAT	349	357	ARFQPGYRS			7	1081.55	2PERK2-gdc	90	1087.02	0	4.89026	0.006204	3.3872	0
MK01_RAT	349	357	ARFQPGYRS			7	1081.55	2PERK2-gdc	180	1087.06	0	4.9248	0.006204	3.38926	0
MK01_RAT	349	357	ARFQPGYRS			7	1081.55	2PERK2-sch	0	1082.13	0.006204	0	0	3.30231	0.02019
MK01_RAT	349	357	ARFQPGYRS			7	1081.55	2PERK2-sch	0.001	1082.91	0	0.773366	0.006204	3.39574	0
MK01_RAT	349	357	ARFQPGYRS			7	1081.55	2PERK2-sch	0.5	1086.3	0	4.17219	0.006204	3.37596	0
MK01_RAT	349	357	ARFQPGYRS			7	1081.55	2PERK2-sch	3	1086.91	0	4.77548	0.006204	3.38276	0
MK01_RAT	349	357	ARFQPGYRS			7	1081.55	2PERK2-sch	5	1086.87	0	4.73815	0.006204	3.3704	0
MK01_RAT	349	357	ARFQPGYRS			7	1081.55	2PERK2-sch	8	1086.98	0	4.84759	0.006204	3.39145	0
MK01_RAT	349	357	ARFQPGYRS			7	1081.55	2PERK2-sch	12	1086.94	0	4.81011	0.006204	3.37882	0
MK01_RAT	349	357	ARFQPGYRS			7	1081.55	2PERK2-sch	16	1086.92	0	4.78781	0.006204	3.37832	0
MK01_RAT	349	357	ARFQPGYRS			7	1081.55	2PERK2-sch	22	1086.95	0	4.82283	0.006204	3.3803	0
MK01_RAT	349	357	ARFQPGYRS			7	1081.55	2PERK2-sch	30	1086.82	0	4.68858	0.006204	3.38711	0
MK01_RAT	349	357	ARFQPGYRS			7	1081.55	2PERK2-sch	60	1086.94	0	4.80883	0.006204	3.37893	0
MK01_RAT	349	357	ARFQPGYRS			7	1081.55	2PERK2-sch	90	1086.98	0	4.84565	0.006204	3.38352	0
MK01_RAT	349	357	ARFQPGYRS			7	1081.55	2PERK2-sch	180	1086.99	0	4.85453	0.006204	3.37506	0

### Sheet: 0P_2P_anp
Protein	Start	End	Sequence	Modification	Fragment	MaxUptake	MHP	State	Exposure	Center	Center SD	Uptake	Uptake SD	RT	RT SD
MK01_RAT	1	10	AAAAAAGPEM			8	859.398	0P_ANP	0	859.877	0.005195	0	0	4.0652	0.004194
MK01_RAT	1	10	AAAAAAGPEM			8	859.398	0P_ANP	0.001	860.642	0	0.764727	0.005195	4.09325	0
MK01_RAT	1	10	AAAAAAGPEM			8	859.398	0P_ANP	0.5	865.125	0	5.24782	0.005195	4.08063	0
MK01_RAT	1	10	AAAAAAGPEM			8	859.398	0P_ANP	1	865.214	0.059642	5.33665	0.059868	4.08588	0.004088
MK01_RAT	1	10	AAAAAAGPEM			8	859.398	0P_ANP	3	865.344	0	5.4662	0.005195	4.07707	0
MK01_RAT	1	10	AAAAAAGPEM			8	859.398	0P_ANP	5	865.313	0	5.43579	0.005195	4.072	0
MK01_RAT	1	10	AAAAAAGPEM			8	859.398	0P_ANP	8	865.234	0	5.3564	0.005195	4.06989	0
MK01_RAT	1	10	AAAAAAGPEM			8	859.398	0P_ANP	12	865.239	0	5.36199	0.005195	4.07893	0
MK01_RAT	1	10	AAAAAAGPEM			8	859.398	0P_ANP	16	865.323	0	5.44568	0.005195	4.07408	0
MK01_RAT	1	10	AAAAAAGPEM			8	859.398	0P_ANP	22	865.29	0	5.41253	0.005195	4.07534	0
MK01_RAT	1	10	AAAAAAGPEM			8	859.398	0P_ANP	30	865.337	0	5.45986	0.005195	4.07454	0
MK01_RAT	1	10	AAAAAAGPEM			8	859.398	0P_ANP	60	865.321	0	5.44343	0.005195	4.07217	0
MK01_RAT	1	10	AAAAAAGPEM			8	859.398	0P_ANP	90	865.296	0	5.41833	0.005195	4.07488	0
MK01_RAT	1	10	AAAAAAGPEM			8	859.398	0P_ANP	180	865.317	0	5.44	0.005195	4.07604	0
MK01_RAT	1	10	AAAAAAGPEM			8	859.398	2P_ANP	0	859.89	0.005063	0	0	4.0652	0.002851
MK01_RAT	1	10	AAAAAAGPEM			8	859.398	2P_ANP	0.001	860.57	0	0.680388	0.005063	4.12906	0
MK01_RAT	1	10	AAAAAAGPEM			8	859.398	2P_ANP	0.5	865.139	0	5.24934	0.005063	4.10663	0
MK01_RAT	1	10	AAAAAAGPEM			8	859.398	2P_ANP	1	865.368	0	5.4785	0.005063	4.10869	0
MK01_RAT	1	10	AAAAAAGPEM			8	859.398	2P_ANP	3	865.471	0	5.58138	0.005063	4.09847	0
MK01_RAT	1	10	AAAAAAGPEM			8	859.398	2P_ANP	5	865.388	0.043572	5.4986	0.043865	4.11487	0.008053
MK01_RAT	1	10	AAAAAAGPEM			8	859.398	2P_ANP	8	865.391	0	5.50103	0.005063	4.10012	0
MK01_RAT	1	10	AAAAAAGPEM			8	859.398	2P_ANP	12	865.431	0	5.54085	0.005063	4.1143	0
MK01_RAT	1	10	AAAAAAGPEM			8	859.398	2P_ANP	16	865.422	0	5.53183	0.005063	4.11342	0
MK01_RAT	1	10	AAAAAAGPEM			8	859.398	2P_ANP	22	865.397	0	5.507	0.005063	4.10016	0
MK01_RAT	1	10	AAAAAAGPEM			8	859.398	2P_ANP	30	865.464	0	5.57465	0.005063	4.12663	0
MK01_RAT	1	10	AAAAAAGPEM			8	859.398	2P_ANP	60	865.394	0	5.50382	0.005063	4.13287	0
MK01_RAT	1	10	AAAAAAGPEM			8	859.398	2P_ANP	90	865.368	0	5.47818	0.005063	4.13014	0
MK01_RAT	1	10	AAAAAAGPEM			8	859.398	2P_ANP	180	865.357	0	5.46735	0.005063	4.12402	0
MK01_RAT	1	25	AAAAAAGPEMVRGQVFDVGPRYTNL			22	2561.29	0P_ANP	0	2562.84	0.075055	0	0	5.50707	0.005042
MK01_RAT	1	25	AAAAAAGPEMVRGQVFDVGPRYTNL			22	2561.29	0P_ANP	0.001	2563.37	0.072089	0.529905	0.104067	5.50997	0.000773
MK01_RAT	1	25	AAAAAAGPEMVRGQVFDVGPRYTNL			22	2561.29	0P_ANP	0.5	2572.89	0.03322	10.05	0.082078	5.49292	0.000675
MK01_RAT	1	25	AAAAAAGPEMVRGQVFDVGPRYTNL			22	2561.29	0P_ANP	1	2573.7	0.156989	10.8673	0.174008	5.49629	0.002475
MK01_RAT	1	25	AAAAAAGPEMVRGQVFDVGPRYTNL			22	2561.29	0P_ANP	3	2575.38	0.082828	12.5466	0.111775	5.48785	0.000134
MK01_RAT	1	25	AAAAAAGPEMVRGQVFDVGPRYTNL			22	2561.29	0P_ANP	5	2575.71	0.127985	12.8684	0.148369	5.47724	0.000308
MK01_RAT	1	25	AAAAAAGPEMVRGQVFDVGPRYTNL			22	2561.29	0P_ANP	8	2575.73	0.063773	12.8933	0.09849	5.48506	0.000514
MK01_RAT	1	25	AAAAAAGPEMVRGQVFDVGPRYTNL			22	2561.29	0P_ANP	12	2575.9	0.052797	13.0643	0.091765	5.49297	0.000703
MK01_RAT	1	25	AAAAAAGPEMVRGQVFDVGPRYTNL			22	2561.29	0P_ANP	16	2576.01	0.032996	13.1709	0.081988	5.48341	3.30149e-05
MK01_RAT	1	25	AAAAAAGPEMVRGQVFDVGPRYTNL			22	2561.29	0P_ANP	22	2576.17	0.012578	13.3372	0.076102	5.48016	0.000181
MK01_RAT	1	25	AAAAAAGPEMVRGQVFDVGPRYTNL			22	2561.29	0P_ANP	30	2576.2	0.002227	13.3657	0.075088	5.49676	0.000114
MK01_RAT	1	25	AAAAAAGPEMVRGQVFDVGPRYTNL			22	2561.29	0P_ANP	60	2576.29	0.003651	13.4501	0.075144	5.48492	0.000274
MK01_RAT	1	25	AAAAAAGPEMVRGQVFDVGPRYTNL			22	2561.29	0P_ANP	90	2576.23	0.055402	13.3888	0.093288	5.49769	0.000128
MK01_RAT	1	25	AAAAAAGPEMVRGQVFDVGPRYTNL			22	2561.29	0P_ANP	180	2576.31	0.000264	13.4745	0.075056	5.49931	5.02986e-05
MK01_RAT	1	25	AAAAAAGPEMVRGQVFDVGPRYTNL			22	2561.29	2P_ANP	0	2563.08	0.003892	0	0	5.50292	0.004859
MK01_RAT	1	25	AAAAAAGPEMVRGQVFDVGPRYTNL			22	2561.29	2P_ANP	0.001	2563.66	0	0.587292	0.003892	5.5286	0
MK01_RAT	1	25	AAAAAAGPEMVRGQVFDVGPRYTNL			22	2561.29	2P_ANP	0.5	2572.98	0	9.90169	0.003892	5.50595	0
MK01_RAT	1	25	AAAAAAGPEMVRGQVFDVGPRYTNL			22	2561.29	2P_ANP	1	2574.4	0	11.3223	0.003892	5.50869	0
MK01_RAT	1	25	AAAAAAGPEMVRGQVFDVGPRYTNL			22	2561.29	2P_ANP	3	2575.45	0	12.3714	0.003892	5.4982	0
MK01_RAT	1	25	AAAAAAGPEMVRGQVFDVGPRYTNL			22	2561.29	2P_ANP	5	2575.67	0.005601	12.5937	0.00682	5.52639	0.008093
MK01_RAT	1	25	AAAAAAGPEMVRGQVFDVGPRYTNL			22	2561.29	2P_ANP	8	2575.71	0	12.6337	0.003892	5.50058	0
MK01_RAT	1	25	AAAAAAGPEMVRGQVFDVGPRYTNL			22	2561.29	2P_ANP	12	2576.07	0	12.9971	0.003892	5.50986	0
MK01_RAT	1	25	AAAAAAGPEMVRGQVFDVGPRYTNL			22	2561.29	2P_ANP	16	2576	0	12.9287	0.003892	5.51871	0
MK01_RAT	1	25	AAAAAAGPEMVRGQVFDVGPRYTNL			22	2561.29	2P_ANP	22	2576	0	12.9229	0.003892	5.4931	0
MK01_RAT	1	25	AAAAAAGPEMVRGQVFDVGPRYTNL			22	2561.29	2P_ANP	30	2576.44	0	13.3653	0.003892	5.53637	0
MK01_RAT	1	25	AAAAAAGPEMVRGQVFDVGPRYTNL			22	2561.29	2P_ANP	60	2576.49	0	13.4096	0.003892	5.54533	0
MK01_RAT	1	25	AAAAAAGPEMVRGQVFDVGPRYTNL			22	2561.29	2P_ANP	90	2576.42	0	13.3435	0.003892	5.5452	0
MK01_RAT	1	25	AAAAAAGPEMVRGQVFDVGPRYTNL			22	2561.29	2P_ANP	180	2576.33	0	13.2521	0.003892	5.5313	0
MK01_RAT	11	25	VRGQVFDVGPRYTNL			13	1720.91	0P_ANP	0	1721.92	0.002852	0	0	5.14614	0.005816
MK01_RAT	11	25	VRGQVFDVGPRYTNL			13	1720.91	0P_ANP	0.001	1723.1	0	1.1792	0.002852	5.17172	0
MK01_RAT	11	25	VRGQVFDVGPRYTNL			13	1720.91	0P_ANP	0.5	1726.42	2.27374e-13	4.49801	0.002852	5.15952	0
MK01_RAT	11	25	VRGQVFDVGPRYTNL			13	1720.91	0P_ANP	1	1726.85	0.004565	4.92517	0.005383	5.17039	0.008261
MK01_RAT	11	25	VRGQVFDVGPRYTNL			13	1720.91	0P_ANP	3	1728.06	0	6.13587	0.002852	5.16013	0
MK01_RAT	11	25	VRGQVFDVGPRYTNL			13	1720.91	0P_ANP	5	1728.43	2.27374e-13	6.51408	0.002852	5.14939	0
MK01_RAT	11	25	VRGQVFDVGPRYTNL			13	1720.91	0P_ANP	8	1728.51	0	6.59001	0.002852	5.14802	0
MK01_RAT	11	25	VRGQVFDVGPRYTNL			13	1720.91	0P_ANP	12	1728.67	0	6.74808	0.002852	5.1628	0
MK01_RAT	11	25	VRGQVFDVGPRYTNL			13	1720.91	0P_ANP	16	1728.86	0	6.94203	0.002852	5.15845	0
MK01_RAT	11	25	VRGQVFDVGPRYTNL			13	1720.91	0P_ANP	22	1728.74	0	6.81811	0.002852	5.15728	0
MK01_RAT	11	25	VRGQVFDVGPRYTNL			13	1720.91	0P_ANP	30	1728.83	0	6.91336	0.002852	5.16856	0
MK01_RAT	11	25	VRGQVFDVGPRYTNL			13	1720.91	0P_ANP	60	1728.96	0	7.03553	0.002852	5.15468	0
MK01_RAT	11	25	VRGQVFDVGPRYTNL			13	1720.91	0P_ANP	90	1728.87	0	6.94541	0.002852	5.15388	0
MK01_RAT	11	25	VRGQVFDVGPRYTNL			13	1720.91	0P_ANP	180	1728.97	0	7.05349	0.002852	5.1532	0
MK01_RAT	11	25	VRGQVFDVGPRYTNL			13	1720.91	2P_ANP	0	1721.93	0.002666	0	0	5.14363	0.003684
MK01_RAT	11	25	VRGQVFDVGPRYTNL			13	1720.91	2P_ANP	0.001	1722.53	0	0.604022	0.002666	5.22465	0
MK01_RAT	11	25	VRGQVFDVGPRYTNL			13	1720.91	2P_ANP	0.5	1726.54	2.27374e-13	4.61373	0.002666	5.19778	0
MK01_RAT	11	25	VRGQVFDVGPRYTNL			13	1720.91	2P_ANP	1	1727.53	0	5.60341	0.002666	5.202	0
MK01_RAT	11	25	VRGQVFDVGPRYTNL			13	1720.91	2P_ANP	3	1728.33	0	6.39461	0.002666	5.19078	0
MK01_RAT	11	25	VRGQVFDVGPRYTNL			13	1720.91	2P_ANP	5	1728.45	0.002131	6.52035	0.003413	5.21261	0.014677
MK01_RAT	11	25	VRGQVFDVGPRYTNL			13	1720.91	2P_ANP	8	1728.6	0	6.66675	0.002666	5.19457	0
MK01_RAT	11	25	VRGQVFDVGPRYTNL			13	1720.91	2P_ANP	12	1728.84	0	6.91136	0.002666	5.20422	0
MK01_RAT	11	25	VRGQVFDVGPRYTNL			13	1720.91	2P_ANP	16	1728.82	0	6.88976	0.002666	5.21066	0
MK01_RAT	11	25	VRGQVFDVGPRYTNL			13	1720.91	2P_ANP	22	1728.77	2.27374e-13	6.84085	0.002666	5.19117	0
MK01_RAT	11	25	VRGQVFDVGPRYTNL			13	1720.91	2P_ANP	30	1729.06	0	7.13084	0.002666	5.22915	0
MK01_RAT	11	25	VRGQVFDVGPRYTNL			13	1720.91	2P_ANP	60	1729.08	0	7.15364	0.002666	5.23182	0
MK01_RAT	11	25	VRGQVFDVGPRYTNL			13	1720.91	2P_ANP	90	1729.04	0	7.10682	0.002666	5.22834	0
MK01_RAT	11	25	VRGQVFDVGPRYTNL			13	1720.91	2P_ANP	180	1729.06	0	7.13416	0.002666	5.22523	0
MK01_RAT	16	25	FDVGPRYTNL			8	1181.59	0P_ANP	0	1182.28	0.034006	0	0	5.25623	0.006665
MK01_RAT	16	25	FDVGPRYTNL			8	1181.59	0P_ANP	0.001	1182.69	0	0.41499	0.034006	5.27862	0
MK01_RAT	16	25	FDVGPRYTNL			8	1181.59	0P_ANP	0.5	1184.49	0	2.20923	0.034006	5.27021	0
MK01_RAT	16	25	FDVGPRYTNL			8	1181.59	0P_ANP	1	1184.58	0.008368	2.30189	0.03502	5.27739	0.006161
MK01_RAT	16	25	FDVGPRYTNL			8	1181.59	0P_ANP	3	1185.37	0	3.08799	0.034006	5.26546	0
MK01_RAT	16	25	FDVGPRYTNL			8	1181.59	0P_ANP	5	1185.58	0	3.30287	0.034006	5.25733	0
MK01_RAT	16	25	FDVGPRYTNL			8	1181.59	0P_ANP	8	1185.7	0	3.41866	0.034006	5.25669	0
MK01_RAT	16	25	FDVGPRYTNL			8	1181.59	0P_ANP	12	1185.82	0	3.53615	0.034006	5.27046	0
MK01_RAT	16	25	FDVGPRYTNL			8	1181.59	0P_ANP	16	1185.8	0	3.51885	0.034006	5.26427	0
MK01_RAT	16	25	FDVGPRYTNL			8	1181.59	0P_ANP	22	1185.96	0	3.68406	0.034006	5.25774	0
MK01_RAT	16	25	FDVGPRYTNL			8	1181.59	0P_ANP	30	1185.97	0	3.69083	0.034006	5.27136	0
MK01_RAT	16	25	FDVGPRYTNL			8	1181.59	0P_ANP	60	1186.03	0	3.74844	0.034006	5.25903	0
MK01_RAT	16	25	FDVGPRYTNL			8	1181.59	0P_ANP	90	1186.12	0	3.84502	0.034006	5.26403	0
MK01_RAT	16	25	FDVGPRYTNL			8	1181.59	0P_ANP	180	1186.09	0	3.8143	0.034006	5.26106	0
MK01_RAT	16	25	FDVGPRYTNL			8	1181.59	2P_ANP	0	1182.28	0.007618	0	0	5.25548	0.007728
MK01_RAT	16	25	FDVGPRYTNL			8	1181.59	2P_ANP	0.001	1182.53	0	0.248212	0.007618	5.31747	0
MK01_RAT	16	25	FDVGPRYTNL			8	1181.59	2P_ANP	0.5	1184.41	0	2.12912	0.007618	5.29534	0
MK01_RAT	16	25	FDVGPRYTNL			8	1181.59	2P_ANP	1	1185	0	2.71798	0.007618	5.30441	0
MK01_RAT	16	25	FDVGPRYTNL			8	1181.59	2P_ANP	3	1185.39	0	3.11266	0.007618	5.29076	0
MK01_RAT	16	25	FDVGPRYTNL			8	1181.59	2P_ANP	5	1185.54	0.066618	3.25993	0.067052	5.30783	0.012897
MK01_RAT	16	25	FDVGPRYTNL			8	1181.59	2P_ANP	8	1185.64	0	3.36111	0.007618	5.29112	0
MK01_RAT	16	25	FDVGPRYTNL			8	1181.59	2P_ANP	12	1185.9	0	3.62029	0.007618	5.30415	0
MK01_RAT	16	25	FDVGPRYTNL			8	1181.59	2P_ANP	16	1185.93	0	3.65326	0.007618	5.31056	0
MK01_RAT	16	25	FDVGPRYTNL			8	1181.59	2P_ANP	22	1186.04	0	3.76073	0.007618	5.29007	0
MK01_RAT	16	25	FDVGPRYTNL			8	1181.59	2P_ANP	30	1186.11	0	3.8264	0.007618	5.32484	0
MK01_RAT	16	25	FDVGPRYTNL			8	1181.59	2P_ANP	60	1186.16	0	3.87719	0.007618	5.3318	0
MK01_RAT	16	25	FDVGPRYTNL			8	1181.59	2P_ANP	90	1186.07	0	3.78536	0.007618	5.32535	0
MK01_RAT	16	25	FDVGPRYTNL			8	1181.59	2P_ANP	180	1186.07	0	3.78811	0.007618	5.32353	0
MK01_RAT	17	25	DVGPRYTNL			7	1034.53	0P_ANP	0	1035.08	0.027219	0	0	4.68026	0.008129
MK01_RAT	17	25	DVGPRYTNL			7	1034.53	0P_ANP	0.001	1035.54	0.031179	0.460044	0.041388	4.69099	0.008339
MK01_RAT	17	25	DVGPRYTNL			7	1034.53	0P_ANP	0.5	1037.22	0.059517	2.14085	0.065445	4.68301	0.007018
MK01_RAT	17	25	DVGPRYTNL			7	1034.53	0P_ANP	1	1037.42	0.079616	2.33936	0.08414	4.69076	0.009858
MK01_RAT	17	25	DVGPRYTNL			7	1034.53	0P_ANP	3	1037.95	0.015441	2.87557	0.031294	4.68658	0.003715
MK01_RAT	17	25	DVGPRYTNL			7	1034.53	0P_ANP	5	1038.09	0	3.01023	0.027219	4.67018	0
MK01_RAT	17	25	DVGPRYTNL			7	1034.53	0P_ANP	8	1038.16	0.006269	3.07795	0.027931	4.68143	0.006488
MK01_RAT	17	25	DVGPRYTNL			7	1034.53	0P_ANP	12	1038.18	0.038338	3.10615	0.047017	4.68538	0.008794
MK01_RAT	17	25	DVGPRYTNL			7	1034.53	0P_ANP	16	1038.25	0.013971	3.16948	0.030595	4.67869	0.009953
MK01_RAT	17	25	DVGPRYTNL			7	1034.53	0P_ANP	22	1038.22	0.009501	3.1394	0.028829	4.67324	0.00506
MK01_RAT	17	25	DVGPRYTNL			7	1034.53	0P_ANP	30	1038.28	0	3.19861	0.027219	4.68006	0
MK01_RAT	17	25	DVGPRYTNL			7	1034.53	0P_ANP	60	1038.25	0.024269	3.1684	0.036467	4.67823	0.006288
MK01_RAT	17	25	DVGPRYTNL			7	1034.53	0P_ANP	90	1038.25	0.037837	3.17326	0.04661	4.67956	0.00937
MK01_RAT	17	25	DVGPRYTNL			7	1034.53	0P_ANP	180	1038.26	0.025015	3.18667	0.036968	4.67899	0.010413
MK01_RAT	17	25	DVGPRYTNL			7	1034.53	2P_ANP	0	1035.07	0.008335	0	0	4.67058	0.004579
MK01_RAT	17	25	DVGPRYTNL			7	1034.53	2P_ANP	0.001	1035.76	0	0.686048	0.008335	4.73764	0
MK01_RAT	17	25	DVGPRYTNL			7	1034.53	2P_ANP	0.5	1037.27	0	2.19853	0.008335	4.714	0
MK01_RAT	17	25	DVGPRYTNL			7	1034.53	2P_ANP	1	1037.68	0	2.60817	0.008335	4.7222	0
MK01_RAT	17	25	DVGPRYTNL			7	1034.53	2P_ANP	3	1037.95	0	2.87647	0.008335	4.71049	0
MK01_RAT	17	25	DVGPRYTNL			7	1034.53	2P_ANP	5	1038.01	0.024786	2.9427	0.02615	4.72671	0.013998
MK01_RAT	17	25	DVGPRYTNL			7	1034.53	2P_ANP	8	1038.07	0	2.99892	0.008335	4.71102	0
MK01_RAT	17	25	DVGPRYTNL			7	1034.53	2P_ANP	12	1038.19	0	3.11627	0.008335	4.72254	0
MK01_RAT	17	25	DVGPRYTNL			7	1034.53	2P_ANP	16	1038.19	0	3.11984	0.008335	4.7248	0
MK01_RAT	17	25	DVGPRYTNL			7	1034.53	2P_ANP	22	1038.17	0	3.10214	0.008335	4.70777	0
MK01_RAT	17	25	DVGPRYTNL			7	1034.53	2P_ANP	30	1038.28	0	3.20746	0.008335	4.74346	0
MK01_RAT	17	25	DVGPRYTNL			7	1034.53	2P_ANP	60	1038.27	0	3.1954	0.008335	4.74443	0
MK01_RAT	17	25	DVGPRYTNL			7	1034.53	2P_ANP	90	1038.26	0	3.19187	0.008335	4.74032	0
MK01_RAT	17	25	DVGPRYTNL			7	1034.53	2P_ANP	180	1038.25	0	3.17766	0.008335	4.73533	0
MK01_RAT	19	25	GPRYTNL			5	820.431	0P_ANP	0	820.87	0.002388	0	0	4.68267	0.008549
MK01_RAT	19	25	GPRYTNL			5	820.431	0P_ANP	0.001	821.263	0	0.392134	0.002388	4.69825	0
MK01_RAT	19	25	GPRYTNL			5	820.431	0P_ANP	0.5	822.583	0	1.71218	0.002388	4.68965	0
MK01_RAT	19	25	GPRYTNL			5	820.431	0P_ANP	1	822.724	0.004009	1.85341	0.004666	4.69895	0.004575
MK01_RAT	19	25	GPRYTNL			5	820.431	0P_ANP	3	823.1	0	2.22932	0.002388	4.69146	0
MK01_RAT	19	25	GPRYTNL			5	820.431	0P_ANP	5	823.213	0	2.34221	0.002388	4.68461	0
MK01_RAT	19	25	GPRYTNL			5	820.431	0P_ANP	8	823.267	0	2.39651	0.002388	4.68708	0
MK01_RAT	19	25	GPRYTNL			5	820.431	0P_ANP	12	823.323	0	2.45289	0.002388	4.69424	0
MK01_RAT	19	25	GPRYTNL			5	820.431	0P_ANP	16	823.332	0	2.46134	0.002388	4.69004	0
MK01_RAT	19	25	GPRYTNL			5	820.431	0P_ANP	22	823.305	0	2.43478	0.002388	4.68147	0
MK01_RAT	19	25	GPRYTNL			5	820.431	0P_ANP	30	823.343	0	2.47308	0.002388	4.69523	0
MK01_RAT	19	25	GPRYTNL			5	820.431	0P_ANP	60	823.343	0	2.47246	0.002388	4.68906	0
MK01_RAT	19	25	GPRYTNL			5	820.431	0P_ANP	90	823.332	0	2.46118	0.002388	4.68879	0
MK01_RAT	19	25	GPRYTNL			5	820.431	0P_ANP	180	823.361	0	2.49014	0.002388	4.68685	0
MK01_RAT	19	25	GPRYTNL			5	820.431	2P_ANP	0	820.864	0.002983	0	0	4.67968	0.004523
MK01_RAT	19	25	GPRYTNL			5	820.431	2P_ANP	0.001	821.402	0	0.537477	0.002983	4.73903	0
MK01_RAT	19	25	GPRYTNL			5	820.431	2P_ANP	0.5	822.588	0	1.72342	0.002983	4.7172	0
MK01_RAT	19	25	GPRYTNL			5	820.431	2P_ANP	1	822.924	0	2.05938	0.002983	4.72291	0
MK01_RAT	19	25	GPRYTNL			5	820.431	2P_ANP	3	823.124	0	2.25906	0.002983	4.71185	0
MK01_RAT	19	25	GPRYTNL			5	820.431	2P_ANP	5	823.196	0.00261	2.3315	0.003963	4.72724	0.012959
MK01_RAT	19	25	GPRYTNL			5	820.431	2P_ANP	8	823.227	0	2.36285	0.002983	4.71411	0
MK01_RAT	19	25	GPRYTNL			5	820.431	2P_ANP	12	823.319	0	2.455	0.002983	4.72528	0
MK01_RAT	19	25	GPRYTNL			5	820.431	2P_ANP	16	823.331	0	2.46661	0.002983	4.72747	0
MK01_RAT	19	25	GPRYTNL			5	820.431	2P_ANP	22	823.327	0	2.46254	0.002983	4.71121	0
MK01_RAT	19	25	GPRYTNL			5	820.431	2P_ANP	30	823.39	0	2.52578	0.002983	4.74414	0
MK01_RAT	19	25	GPRYTNL			5	820.431	2P_ANP	60	823.354	0	2.49	0.002983	4.74716	0
MK01_RAT	19	25	GPRYTNL			5	820.431	2P_ANP	90	823.378	0	2.51336	0.002983	4.74471	0
MK01_RAT	19	25	GPRYTNL			5	820.431	2P_ANP	180	823.391	0	2.52619	0.002983	4.74181	0
MK01_RAT	26	32	SYIGEGA			6	696.32	0P_ANP	0	696.673	0.001517	0	0	4.31196	0.007305
MK01_RAT	26	32	SYIGEGA			6	696.32	0P_ANP	0.001	697.102	0	0.428931	0.001517	4.34999	0
MK01_RAT	26	32	SYIGEGA			6	696.32	0P_ANP	0.5	698.071	0	1.39779	0.001517	4.34735	0
MK01_RAT	26	32	SYIGEGA			6	696.32	0P_ANP	1	698.11	0.005169	1.43699	0.005387	4.34651	0.006078
MK01_RAT	26	32	SYIGEGA			6	696.32	0P_ANP	3	698.386	0	1.71331	0.001517	4.33779	0
MK01_RAT	26	32	SYIGEGA			6	696.32	0P_ANP	5	698.474	0	1.80145	0.001517	4.32807	0
MK01_RAT	26	32	SYIGEGA			6	696.32	0P_ANP	8	698.652	0	1.97937	0.001517	4.32727	0
MK01_RAT	26	32	SYIGEGA			6	696.32	0P_ANP	12	698.683	0	2.01036	0.001517	4.34117	0
MK01_RAT	26	32	SYIGEGA			6	696.32	0P_ANP	16	698.74	0	2.06742	0.001517	4.33391	0
MK01_RAT	26	32	SYIGEGA			6	696.32	0P_ANP	22	698.753	0	2.07984	0.001517	4.32504	0
MK01_RAT	26	32	SYIGEGA			6	696.32	0P_ANP	30	698.856	0	2.18327	0.001517	4.3371	0
MK01_RAT	26	32	SYIGEGA			6	696.32	0P_ANP	60	698.993	0	2.31995	0.001517	4.33263	0
MK01_RAT	26	32	SYIGEGA			6	696.32	0P_ANP	90	699.095	0	2.42182	0.001517	4.33815	0
MK01_RAT	26	32	SYIGEGA			6	696.32	0P_ANP	180	699.328	0	2.65503	0.001517	4.34001	0
MK01_RAT	26	32	SYIGEGA			6	696.32	2P_ANP	0	696.665	0.000886	0	0	4.3112	0.008411
MK01_RAT	26	32	SYIGEGA			6	696.32	2P_ANP	0.001	697.151	0	0.485753	0.000886	4.39345	0
MK01_RAT	26	32	SYIGEGA			6	696.32	2P_ANP	0.5	698.087	0	1.42256	0.000886	4.37126	0
MK01_RAT	26	32	SYIGEGA			6	696.32	2P_ANP	1	698.261	0	1.59577	0.000886	4.37402	0
MK01_RAT	26	32	SYIGEGA			6	696.32	2P_ANP	3	698.466	0	1.80154	0.000886	4.36318	0
MK01_RAT	26	32	SYIGEGA			6	696.32	2P_ANP	5	698.571	0.056065	1.90588	0.056072	4.38191	0.011992
MK01_RAT	26	32	SYIGEGA			6	696.32	2P_ANP	8	698.655	0	1.99039	0.000886	4.36552	0
MK01_RAT	26	32	SYIGEGA			6	696.32	2P_ANP	12	698.829	0	2.16434	0.000886	4.37909	0
MK01_RAT	26	32	SYIGEGA			6	696.32	2P_ANP	16	698.799	0	2.1344	0.000886	4.38074	0
MK01_RAT	26	32	SYIGEGA			6	696.32	2P_ANP	22	699.017	0	2.35236	0.000886	4.3656	0
MK01_RAT	26	32	SYIGEGA			6	696.32	2P_ANP	30	699.113	0	2.44845	0.000886	4.3944	0
MK01_RAT	26	32	SYIGEGA			6	696.32	2P_ANP	60	699.32	0	2.6556	0.000886	4.39691	0
MK01_RAT	26	32	SYIGEGA			6	696.32	2P_ANP	90	699.394	0	2.72882	0.000886	4.39983	0
MK01_RAT	26	32	SYIGEGA			6	696.32	2P_ANP	180	699.505	0	2.84024	0.000886	4.3899	0
MK01_RAT	26	33	SYIGEGAY			7	859.383	0P_ANP	0	859.802	0.013695	0	0	5.07342	0.003974
MK01_RAT	26	33	SYIGEGAY			7	859.383	0P_ANP	0.001	860.339	0	0.536683	0.013695	5.08727	0
MK01_RAT	26	33	SYIGEGAY			7	859.383	0P_ANP	0.5	862.027	0	2.22442	0.013695	5.07927	0
MK01_RAT	26	33	SYIGEGAY			7	859.383	0P_ANP	1	862.062	0.005889	2.25959	0.014907	5.08741	0.005874
MK01_RAT	26	33	SYIGEGAY			7	859.383	0P_ANP	3	862.368	0	2.56589	0.013695	5.08218	0
MK01_RAT	26	33	SYIGEGAY			7	859.383	0P_ANP	5	862.443	0	2.64066	0.013695	5.06799	0
MK01_RAT	26	33	SYIGEGAY			7	859.383	0P_ANP	8	862.547	0	2.745	0.013695	5.07212	0
MK01_RAT	26	33	SYIGEGAY			7	859.383	0P_ANP	12	862.612	0	2.80997	0.013695	5.08136	0
MK01_RAT	26	33	SYIGEGAY			7	859.383	0P_ANP	16	862.711	0	2.90906	0.013695	5.07349	0
MK01_RAT	26	33	SYIGEGAY			7	859.383	0P_ANP	22	862.73	0	2.92725	0.013695	5.07213	0
MK01_RAT	26	33	SYIGEGAY			7	859.383	0P_ANP	30	862.794	0	2.99183	0.013695	5.08197	0
MK01_RAT	26	33	SYIGEGAY			7	859.383	0P_ANP	60	862.897	0	3.09498	0.013695	5.0716	0
MK01_RAT	26	33	SYIGEGAY			7	859.383	0P_ANP	90	862.98	0	3.1775	0.013695	5.08716	0
MK01_RAT	26	33	SYIGEGAY			7	859.383	0P_ANP	180	863.25	0	3.44721	0.013695	5.07551	0
MK01_RAT	26	33	SYIGEGAY			7	859.383	2P_ANP	0	859.813	0.018551	0	0	5.07148	0.003549
MK01_RAT	26	33	SYIGEGAY			7	859.383	2P_ANP	0.001	860.205	0	0.391585	0.018551	5.11982	0
MK01_RAT	26	33	SYIGEGAY			7	859.383	2P_ANP	0.5	862.068	0	2.25446	0.018551	5.09956	0
MK01_RAT	26	33	SYIGEGAY			7	859.383	2P_ANP	1	862.244	0	2.43074	0.018551	5.1045	0
MK01_RAT	26	33	SYIGEGAY			7	859.383	2P_ANP	3	862.422	0	2.60828	0.018551	5.0961	0
MK01_RAT	26	33	SYIGEGAY			7	859.383	2P_ANP	5	862.471	0.050881	2.65781	0.054157	5.11079	0.007542
MK01_RAT	26	33	SYIGEGAY			7	859.383	2P_ANP	8	862.529	0	2.71551	0.018551	5.09469	0
MK01_RAT	26	33	SYIGEGAY			7	859.383	2P_ANP	12	862.779	0	2.96548	0.018551	5.10891	0
MK01_RAT	26	33	SYIGEGAY			7	859.383	2P_ANP	16	862.736	0	2.92276	0.018551	5.11437	0
MK01_RAT	26	33	SYIGEGAY			7	859.383	2P_ANP	22	862.937	0	3.12342	0.018551	5.09332	0
MK01_RAT	26	33	SYIGEGAY			7	859.383	2P_ANP	30	863.083	0	3.26938	0.018551	5.12514	0
MK01_RAT	26	33	SYIGEGAY			7	859.383	2P_ANP	60	863.279	0	3.46596	0.018551	5.12761	0
MK01_RAT	26	33	SYIGEGAY			7	859.383	2P_ANP	90	863.344	0	3.53048	0.018551	5.12557	0
MK01_RAT	26	33	SYIGEGAY			7	859.383	2P_ANP	180	863.402	0	3.58853	0.018551	5.12342	0
MK01_RAT	26	34	SYIGEGAYG			8	916.405	0P_ANP	0	916.927	0.036292	0	0	4.86255	0.004344
MK01_RAT	26	34	SYIGEGAYG			8	916.405	0P_ANP	0.001	917.391	0	0.464325	0.036292	4.8773	0
MK01_RAT	26	34	SYIGEGAYG			8	916.405	0P_ANP	0.5	919.852	0	2.92496	0.036292	4.86679	0
MK01_RAT	26	34	SYIGEGAYG			8	916.405	0P_ANP	1	919.844	0.03423	2.91667	0.049888	4.87605	0.004808
MK01_RAT	26	34	SYIGEGAYG			8	916.405	0P_ANP	3	920.121	0	3.19441	0.036292	4.86677	0
MK01_RAT	26	34	SYIGEGAYG			8	916.405	0P_ANP	5	920.283	0	3.35586	0.036292	4.86065	0
MK01_RAT	26	34	SYIGEGAYG			8	916.405	0P_ANP	8	920.361	0	3.43384	0.036292	4.85875	0
MK01_RAT	26	34	SYIGEGAYG			8	916.405	0P_ANP	12	920.381	0	3.45359	0.036292	4.8764	0
MK01_RAT	26	34	SYIGEGAYG			8	916.405	0P_ANP	16	920.533	0	3.60571	0.036292	4.86198	0
MK01_RAT	26	34	SYIGEGAYG			8	916.405	0P_ANP	22	920.528	0	3.60138	0.036292	4.85807	0
MK01_RAT	26	34	SYIGEGAYG			8	916.405	0P_ANP	30	920.655	0	3.72808	0.036292	4.86613	0
MK01_RAT	26	34	SYIGEGAYG			8	916.405	0P_ANP	60	920.758	0	3.83046	0.036292	4.86039	0
MK01_RAT	26	34	SYIGEGAYG			8	916.405	0P_ANP	90	920.89	0	3.96295	0.036292	4.86683	0
MK01_RAT	26	34	SYIGEGAYG			8	916.405	0P_ANP	180	921.099	0	4.1722	0.036292	4.86265	0
MK01_RAT	26	34	SYIGEGAYG			8	916.405	2P_ANP	0	916.958	0.028931	0	0	4.85953	0.003303
MK01_RAT	26	34	SYIGEGAYG			8	916.405	2P_ANP	0.001	917.505	0	0.547669	0.028931	4.90897	0
MK01_RAT	26	34	SYIGEGAYG			8	916.405	2P_ANP	0.5	919.527	0	2.56979	0.028931	4.88718	0
MK01_RAT	26	34	SYIGEGAYG			8	916.405	2P_ANP	1	919.95	0	2.99251	0.028931	4.89014	0
MK01_RAT	26	34	SYIGEGAYG			8	916.405	2P_ANP	3	920.179	0	3.22188	0.028931	4.88072	0
MK01_RAT	26	34	SYIGEGAYG			8	916.405	2P_ANP	5	920.222	0.024668	3.26428	0.03802	4.89802	0.008867
MK01_RAT	26	34	SYIGEGAYG			8	916.405	2P_ANP	8	920.374	0	3.41612	0.028931	4.88168	0
MK01_RAT	26	34	SYIGEGAYG			8	916.405	2P_ANP	12	920.521	0	3.5637	0.028931	4.89395	0
MK01_RAT	26	34	SYIGEGAYG			8	916.405	2P_ANP	16	920.44	0	3.48231	0.028931	4.89944	0
MK01_RAT	26	34	SYIGEGAYG			8	916.405	2P_ANP	22	920.6	0	3.64262	0.028931	4.88045	0
MK01_RAT	26	34	SYIGEGAYG			8	916.405	2P_ANP	30	920.809	0	3.85133	0.028931	4.90891	0
MK01_RAT	26	34	SYIGEGAYG			8	916.405	2P_ANP	60	921.051	0	4.0933	0.028931	4.91185	0
MK01_RAT	26	34	SYIGEGAYG			8	916.405	2P_ANP	90	921.087	0	4.12974	0.028931	4.90816	0
MK01_RAT	26	34	SYIGEGAYG			8	916.405	2P_ANP	180	921.262	0	4.30437	0.028931	4.90609	0
MK01_RAT	26	35	SYIGEGAYGM			9	1047.45	0P_ANP	0	1048.04	0.00348	0	0	5.674	0.005306
MK01_RAT	26	35	SYIGEGAYGM			9	1047.45	0P_ANP	0.001	1048.59	0	0.549915	0.00348	5.68905	0
MK01_RAT	26	35	SYIGEGAYGM			9	1047.45	0P_ANP	0.5	1051.19	0	3.14052	0.00348	5.68697	0
MK01_RAT	26	35	SYIGEGAYGM			9	1047.45	0P_ANP	1	1051.27	0.017409	3.22824	0.017753	5.69297	0.006412
MK01_RAT	26	35	SYIGEGAYGM			9	1047.45	0P_ANP	3	1051.63	0	3.58495	0.00348	5.69082	0
MK01_RAT	26	35	SYIGEGAYGM			9	1047.45	0P_ANP	5	1051.85	0	3.80622	0.00348	5.6737	0
MK01_RAT	26	35	SYIGEGAYGM			9	1047.45	0P_ANP	8	1052.05	0	4.00779	0.00348	5.67574	0
MK01_RAT	26	35	SYIGEGAYGM			9	1047.45	0P_ANP	12	1052.1	0	4.05903	0.00348	5.68269	0
MK01_RAT	26	35	SYIGEGAYGM			9	1047.45	0P_ANP	16	1052.26	0	4.21746	0.00348	5.67551	0
MK01_RAT	26	35	SYIGEGAYGM			9	1047.45	0P_ANP	22	1052.33	0	4.28286	0.00348	5.67718	0
MK01_RAT	26	35	SYIGEGAYGM			9	1047.45	0P_ANP	30	1052.45	0	4.4025	0.00348	5.68123	0
MK01_RAT	26	35	SYIGEGAYGM			9	1047.45	0P_ANP	60	1052.53	0	4.48647	0.00348	5.67566	0
MK01_RAT	26	35	SYIGEGAYGM			9	1047.45	0P_ANP	90	1052.61	0	4.56504	0.00348	5.67677	0
MK01_RAT	26	35	SYIGEGAYGM			9	1047.45	0P_ANP	180	1052.86	0	4.81968	0.00348	5.6801	0
MK01_RAT	26	35	SYIGEGAYGM			9	1047.45	2P_ANP	0	1048.07	0.009841	0	0	5.66849	0.005959
MK01_RAT	26	35	SYIGEGAYGM			9	1047.45	2P_ANP	0.001	1048.77	0	0.705959	0.009841	5.71155	0
MK01_RAT	26	35	SYIGEGAYGM			9	1047.45	2P_ANP	0.5	1050.79	0	2.72449	0.009841	5.69533	0
MK01_RAT	26	35	SYIGEGAYGM			9	1047.45	2P_ANP	1	1051.35	0	3.27861	0.009841	5.70107	0
MK01_RAT	26	35	SYIGEGAYGM			9	1047.45	2P_ANP	3	1051.53	0	3.46154	0.009841	5.68898	0
MK01_RAT	26	35	SYIGEGAYGM			9	1047.45	2P_ANP	5	1051.74	0.002009	3.67551	0.010044	5.71005	0.006322
MK01_RAT	26	35	SYIGEGAYGM			9	1047.45	2P_ANP	8	1051.81	0	3.74213	0.009841	5.68903	0
MK01_RAT	26	35	SYIGEGAYGM			9	1047.45	2P_ANP	12	1052	0	3.93316	0.009841	5.70073	0
MK01_RAT	26	35	SYIGEGAYGM			9	1047.45	2P_ANP	16	1051.94	0	3.87017	0.009841	5.70947	0
MK01_RAT	26	35	SYIGEGAYGM			9	1047.45	2P_ANP	22	1052.35	0	4.2855	0.009841	5.68813	0
MK01_RAT	26	35	SYIGEGAYGM			9	1047.45	2P_ANP	30	1052.44	0	4.37251	0.009841	5.72037	0
MK01_RAT	26	35	SYIGEGAYGM			9	1047.45	2P_ANP	60	1052.81	0	4.74377	0.009841	5.73489	0
MK01_RAT	26	35	SYIGEGAYGM			9	1047.45	2P_ANP	90	1052.86	0	4.79142	0.009841	5.72978	0
MK01_RAT	26	35	SYIGEGAYGM			9	1047.45	2P_ANP	180	1052.98	0	4.90642	0.009841	5.72014	0
MK01_RAT	26	37	SYIGEGAYGMVC			11	1249.52	0P_ANP	0	1250.32	0.004365	0	0	6.21697	0.006129
MK01_RAT	26	37	SYIGEGAYGMVC			11	1249.52	0P_ANP	0.001	1250.87	0	0.548558	0.004365	6.22405	0
MK01_RAT	26	37	SYIGEGAYGMVC			11	1249.52	0P_ANP	0.5	1253.58	0	3.25527	0.004365	6.21171	0
MK01_RAT	26	37	SYIGEGAYGMVC			11	1249.52	0P_ANP	1	1253.43	0.155012	3.10891	0.155074	6.22222	0.003375
MK01_RAT	26	37	SYIGEGAYGMVC			11	1249.52	0P_ANP	3	1253.94	0	3.61336	0.004365	6.21371	0
MK01_RAT	26	37	SYIGEGAYGMVC			11	1249.52	0P_ANP	5	1254.1	0	3.77649	0.004365	6.20497	0
MK01_RAT	26	37	SYIGEGAYGMVC			11	1249.52	0P_ANP	8	1254.25	0	3.92448	0.004365	6.20774	0
MK01_RAT	26	37	SYIGEGAYGMVC			11	1249.52	0P_ANP	12	1254.26	0	3.93582	0.004365	6.2169	0
MK01_RAT	26	37	SYIGEGAYGMVC			11	1249.52	0P_ANP	16	1254.38	0	4.0556	0.004365	6.20717	0
MK01_RAT	26	37	SYIGEGAYGMVC			11	1249.52	0P_ANP	22	1254.28	0	3.95286	0.004365	6.20634	0
MK01_RAT	26	37	SYIGEGAYGMVC			11	1249.52	0P_ANP	30	1254.48	0	4.15576	0.004365	6.21347	0
MK01_RAT	26	37	SYIGEGAYGMVC			11	1249.52	0P_ANP	60	1254.61	0	4.2878	0.004365	6.20645	0
MK01_RAT	26	37	SYIGEGAYGMVC			11	1249.52	0P_ANP	90	1254.69	0	4.36204	0.004365	6.21396	0
MK01_RAT	26	37	SYIGEGAYGMVC			11	1249.52	0P_ANP	180	1254.89	0	4.56682	0.004365	6.21653	0
MK01_RAT	26	37	SYIGEGAYGMVC			11	1249.52	2P_ANP	0	1250.31	0.022556	0	0	6.20992	0.007228
MK01_RAT	26	37	SYIGEGAYGMVC			11	1249.52	2P_ANP	0.001	1251.05	0	0.735372	0.022556	6.23368	0
MK01_RAT	26	37	SYIGEGAYGMVC			11	1249.52	2P_ANP	0.5	1253.24	0	2.92596	0.022556	6.221	0
MK01_RAT	26	37	SYIGEGAYGMVC			11	1249.52	2P_ANP	1	1253.59	0	3.27747	0.022556	6.22486	0
MK01_RAT	26	37	SYIGEGAYGMVC			11	1249.52	2P_ANP	3	1254.08	0	3.76279	0.022556	6.21376	0
MK01_RAT	26	37	SYIGEGAYGMVC			11	1249.52	2P_ANP	5	1254.01	0.10018	3.69936	0.102688	6.23714	0.007583
MK01_RAT	26	37	SYIGEGAYGMVC			11	1249.52	2P_ANP	8	1253.99	0	3.67367	0.022556	6.21262	0
MK01_RAT	26	37	SYIGEGAYGMVC			11	1249.52	2P_ANP	12	1254.31	0	3.99811	0.022556	6.22396	0
MK01_RAT	26	37	SYIGEGAYGMVC			11	1249.52	2P_ANP	16	1254.26	0	3.94123	0.022556	6.23566	0
MK01_RAT	26	37	SYIGEGAYGMVC			11	1249.52	2P_ANP	22	1254.33	0	4.01205	0.022556	6.21453	0
MK01_RAT	26	37	SYIGEGAYGMVC			11	1249.52	2P_ANP	30	1254.66	0	4.34452	0.022556	6.25186	0
MK01_RAT	26	37	SYIGEGAYGMVC			11	1249.52	2P_ANP	60	1255	0	4.68153	0.022556	6.26583	0
MK01_RAT	26	37	SYIGEGAYGMVC			11	1249.52	2P_ANP	90	1254.96	0	4.64793	0.022556	6.2641	0
MK01_RAT	26	37	SYIGEGAYGMVC			11	1249.52	2P_ANP	180	1255.08	0	4.76418	0.022556	6.24913	0
MK01_RAT	28	37	IGEGAYGMVC			9	999.427	0P_ANP	0	1000.12	0.014072	0	0	5.73445	0.004623
MK01_RAT	28	37	IGEGAYGMVC			9	999.427	0P_ANP	0.001	1000.89	0	0.776562	0.014072	5.74289	0
MK01_RAT	28	37	IGEGAYGMVC			9	999.427	0P_ANP	0.5	1003.27	0	3.15255	0.014072	5.73314	0
MK01_RAT	28	37	IGEGAYGMVC			9	999.427	0P_ANP	1	1003.27	0.0695	3.15166	0.07091	5.74669	0.001329
MK01_RAT	28	37	IGEGAYGMVC			9	999.427	0P_ANP	3	1003.64	0	3.5173	0.014072	5.73814	0
MK01_RAT	28	37	IGEGAYGMVC			9	999.427	0P_ANP	5	1003.77	0	3.65328	0.014072	5.7361	0
MK01_RAT	28	37	IGEGAYGMVC			9	999.427	0P_ANP	8	1003.95	0	3.82736	0.014072	5.73287	0
MK01_RAT	28	37	IGEGAYGMVC			9	999.427	0P_ANP	12	1004.01	0	3.89267	0.014072	5.73862	0
MK01_RAT	28	37	IGEGAYGMVC			9	999.427	0P_ANP	16	1004.1	0	3.98304	0.014072	5.73117	0
MK01_RAT	28	37	IGEGAYGMVC			9	999.427	0P_ANP	22	1004.15	0	4.02905	0.014072	5.72214	0
MK01_RAT	28	37	IGEGAYGMVC			9	999.427	0P_ANP	30	1004.24	0	4.12123	0.014072	5.73977	0
MK01_RAT	28	37	IGEGAYGMVC			9	999.427	0P_ANP	60	1004.24	0	4.1247	0.014072	5.72766	0
MK01_RAT	28	37	IGEGAYGMVC			9	999.427	0P_ANP	90	1004.2	0	4.07952	0.014072	5.73221	0
MK01_RAT	28	37	IGEGAYGMVC			9	999.427	0P_ANP	180	1004.21	0	4.09665	0.014072	5.74055	0
MK01_RAT	28	37	IGEGAYGMVC			9	999.427	2P_ANP	0	1000.13	0.012191	0	0	5.72705	0.004815
MK01_RAT	28	37	IGEGAYGMVC			9	999.427	2P_ANP	0.001	1001	0	0.873899	0.012191	5.78406	0
MK01_RAT	28	37	IGEGAYGMVC			9	999.427	2P_ANP	0.5	1002.89	0	2.75926	0.012191	5.76375	0
MK01_RAT	28	37	IGEGAYGMVC			9	999.427	2P_ANP	1	1003.37	0	3.24203	0.012191	5.76867	0
MK01_RAT	28	37	IGEGAYGMVC			9	999.427	2P_ANP	3	1003.75	0	3.61721	0.012191	5.75711	0
MK01_RAT	28	37	IGEGAYGMVC			9	999.427	2P_ANP	5	1003.69	0.060733	3.56165	0.061945	5.78089	0.010137
MK01_RAT	28	37	IGEGAYGMVC			9	999.427	2P_ANP	8	1003.75	0	3.62258	0.012191	5.76003	0
MK01_RAT	28	37	IGEGAYGMVC			9	999.427	2P_ANP	12	1003.94	0	3.80998	0.012191	5.76988	0
MK01_RAT	28	37	IGEGAYGMVC			9	999.427	2P_ANP	16	1003.95	0	3.82171	0.012191	5.77643	0
MK01_RAT	28	37	IGEGAYGMVC			9	999.427	2P_ANP	22	1004.08	0	3.94901	0.012191	5.75665	0
MK01_RAT	28	37	IGEGAYGMVC			9	999.427	2P_ANP	30	1004.19	0	4.05778	0.012191	5.79296	0
MK01_RAT	28	37	IGEGAYGMVC			9	999.427	2P_ANP	60	1004.25	0	4.12007	0.012191	5.80915	0
MK01_RAT	28	37	IGEGAYGMVC			9	999.427	2P_ANP	90	1004.27	0	4.13936	0.012191	5.80277	0
MK01_RAT	28	37	IGEGAYGMVC			9	999.427	2P_ANP	180	1004.28	0	4.15062	0.012191	5.79104	0
MK01_RAT	28	39	IGEGAYGMVCSA			11	1157.5	0P_ANP	0	1158.25	0.036624	0	0	5.56713	0.006152
MK01_RAT	28	39	IGEGAYGMVCSA			11	1157.5	0P_ANP	0.001	1158.9	0	0.653856	0.036624	5.57733	0
MK01_RAT	28	39	IGEGAYGMVCSA			11	1157.5	0P_ANP	0.5	1161.46	0	3.21276	0.036624	5.56128	0
MK01_RAT	28	39	IGEGAYGMVCSA			11	1157.5	0P_ANP	1	1161.4	0.024913	3.15511	0.044294	5.57018	0.002639
MK01_RAT	28	39	IGEGAYGMVCSA			11	1157.5	0P_ANP	3	1161.75	0	3.50012	0.036624	5.564	0
MK01_RAT	28	39	IGEGAYGMVCSA			11	1157.5	0P_ANP	5	1161.84	0	3.58795	0.036624	5.55128	0
MK01_RAT	28	39	IGEGAYGMVCSA			11	1157.5	0P_ANP	8	1162.1	0	3.84927	0.036624	5.55486	0
MK01_RAT	28	39	IGEGAYGMVCSA			11	1157.5	0P_ANP	12	1161.96	0	3.71627	0.036624	5.56399	0
MK01_RAT	28	39	IGEGAYGMVCSA			11	1157.5	0P_ANP	16	1162.29	0	4.04109	0.036624	5.56035	0
MK01_RAT	28	39	IGEGAYGMVCSA			11	1157.5	0P_ANP	22	1162.05	0	3.79692	0.036624	5.55046	0
MK01_RAT	28	39	IGEGAYGMVCSA			11	1157.5	0P_ANP	30	1162.32	0	4.07194	0.036624	5.56671	0
MK01_RAT	28	39	IGEGAYGMVCSA			11	1157.5	0P_ANP	60	1162.4	0	4.1531	0.036624	5.55754	0
MK01_RAT	28	39	IGEGAYGMVCSA			11	1157.5	0P_ANP	90	1162.39	0	4.13845	0.036624	5.56988	0
MK01_RAT	28	39	IGEGAYGMVCSA			11	1157.5	0P_ANP	180	1162.3	0	4.05624	0.036624	5.56954	0
MK01_RAT	28	39	IGEGAYGMVCSA			11	1157.5	2P_ANP	0	1158.25	0.005957	0	0	5.55931	0.002162
MK01_RAT	28	39	IGEGAYGMVCSA			11	1157.5	2P_ANP	0.001	1158.54	0	0.288929	0.005957	5.59735	0
MK01_RAT	28	39	IGEGAYGMVCSA			11	1157.5	2P_ANP	0.5	1161.13	0	2.88047	0.005957	5.57968	0
MK01_RAT	28	39	IGEGAYGMVCSA			11	1157.5	2P_ANP	1	1161.43	0	3.18234	0.005957	5.58237	0
MK01_RAT	28	39	IGEGAYGMVCSA			11	1157.5	2P_ANP	3	1161.86	0	3.61359	0.005957	5.56601	0
MK01_RAT	28	39	IGEGAYGMVCSA			11	1157.5	2P_ANP	5	1161.97	0.05026	3.72176	0.050612	5.59236	0.00882
MK01_RAT	28	39	IGEGAYGMVCSA			11	1157.5	2P_ANP	8	1161.9	0	3.64751	0.005957	5.57094	0
MK01_RAT	28	39	IGEGAYGMVCSA			11	1157.5	2P_ANP	12	1162.08	0	3.83543	0.005957	5.58143	0
MK01_RAT	28	39	IGEGAYGMVCSA			11	1157.5	2P_ANP	16	1162.09	0	3.842	0.005957	5.59032	0
MK01_RAT	28	39	IGEGAYGMVCSA			11	1157.5	2P_ANP	22	1162.16	0	3.91647	0.005957	5.56772	0
MK01_RAT	28	39	IGEGAYGMVCSA			11	1157.5	2P_ANP	30	1162.13	0	3.8819	0.005957	5.60386	0
MK01_RAT	28	39	IGEGAYGMVCSA			11	1157.5	2P_ANP	60	1162.38	0	4.12831	0.005957	5.61198	0
MK01_RAT	28	39	IGEGAYGMVCSA			11	1157.5	2P_ANP	90	1162.43	0	4.18107	0.005957	5.61005	0
MK01_RAT	28	39	IGEGAYGMVCSA			11	1157.5	2P_ANP	180	1162.5	0	4.25116	0.005957	5.5995	0
MK01_RAT	33	39	YGMVCSA			6	730.29	0P_ANP	0	730.741	0.005145	0	0	4.86778	0.006296
MK01_RAT	33	39	YGMVCSA			6	730.29	0P_ANP	0.001	731.21	0	0.469447	0.005145	4.89307	0
MK01_RAT	33	39	YGMVCSA			6	730.29	0P_ANP	0.5	731.436	0	0.694845	0.005145	4.88596	0
MK01_RAT	33	39	YGMVCSA			6	730.29	0P_ANP	1	731.45	0.016257	0.709658	0.017051	4.89647	0.006661
MK01_RAT	33	39	YGMVCSA			6	730.29	0P_ANP	3	731.573	0	0.832294	0.005145	4.88767	0
MK01_RAT	33	39	YGMVCSA			6	730.29	0P_ANP	5	731.662	0	0.920918	0.005145	4.87857	0
MK01_RAT	33	39	YGMVCSA			6	730.29	0P_ANP	8	731.726	0	0.985288	0.005145	4.87394	0
MK01_RAT	33	39	YGMVCSA			6	730.29	0P_ANP	12	731.76	0	1.01926	0.005145	4.8959	0
MK01_RAT	33	39	YGMVCSA			6	730.29	0P_ANP	16	731.809	0	1.06866	0.005145	4.88092	0
MK01_RAT	33	39	YGMVCSA			6	730.29	0P_ANP	22	731.831	0	1.09048	0.005145	4.87674	0
MK01_RAT	33	39	YGMVCSA			6	730.29	0P_ANP	30	731.867	0	1.12657	0.005145	4.8842	0
MK01_RAT	33	39	YGMVCSA			6	730.29	0P_ANP	60	731.847	0	1.10648	0.005145	4.8819	0
MK01_RAT	33	39	YGMVCSA			6	730.29	0P_ANP	90	731.874	0	1.13291	0.005145	4.88558	0
MK01_RAT	33	39	YGMVCSA			6	730.29	0P_ANP	180	731.891	0	1.15067	0.005145	4.88181	0
MK01_RAT	33	39	YGMVCSA			6	730.29	2P_ANP	0	730.745	0.004188	0	0	4.86749	0.004388
MK01_RAT	33	39	YGMVCSA			6	730.29	2P_ANP	0.001	731.334	0	0.588235	0.004188	4.9447	0
MK01_RAT	33	39	YGMVCSA			6	730.29	2P_ANP	0.5	731.366	0	0.620849	0.004188	4.92192	0
MK01_RAT	33	39	YGMVCSA			6	730.29	2P_ANP	1	731.476	0	0.730397	0.004188	4.92537	0
MK01_RAT	33	39	YGMVCSA			6	730.29	2P_ANP	3	731.542	0	0.796644	0.004188	4.91629	0
MK01_RAT	33	39	YGMVCSA			6	730.29	2P_ANP	5	731.517	0.026426	0.772035	0.026756	4.9356	0.013069
MK01_RAT	33	39	YGMVCSA			6	730.29	2P_ANP	8	731.541	0	0.796027	0.004188	4.91968	0
MK01_RAT	33	39	YGMVCSA			6	730.29	2P_ANP	12	731.614	0	0.868424	0.004188	4.93069	0
MK01_RAT	33	39	YGMVCSA			6	730.29	2P_ANP	16	731.63	0	0.884145	0.004188	4.93393	0
MK01_RAT	33	39	YGMVCSA			6	730.29	2P_ANP	22	731.713	0	0.967843	0.004188	4.91647	0
MK01_RAT	33	39	YGMVCSA			6	730.29	2P_ANP	30	731.779	0	1.03327	0.004188	4.95071	0
MK01_RAT	33	39	YGMVCSA			6	730.29	2P_ANP	60	731.88	0	1.13451	0.004188	4.95177	0
MK01_RAT	33	39	YGMVCSA			6	730.29	2P_ANP	90	731.888	0	1.14265	0.004188	4.94909	0
MK01_RAT	33	39	YGMVCSA			6	730.29	2P_ANP	180	731.895	0	1.14976	0.004188	4.9472	0
MK01_RAT	40	63	YDNLNKVRVAIKKISPFEHQTYCQ			22	2894.5	0P_ANP	0	2896.31	0.015277	0	0	5.01275	0.005489
MK01_RAT	40	63	YDNLNKVRVAIKKISPFEHQTYCQ			22	2894.5	0P_ANP	0.001	2896.82	0.051781	0.510616	0.053988	5.02715	0.000576
MK01_RAT	40	63	YDNLNKVRVAIKKISPFEHQTYCQ			22	2894.5	0P_ANP	0.5	2900.87	0.019228	4.55846	0.024559	5.02756	0.000766
MK01_RAT	40	63	YDNLNKVRVAIKKISPFEHQTYCQ			22	2894.5	0P_ANP	1	2901.03	0.068193	4.71301	0.069883	5.0174	0.005157
MK01_RAT	40	63	YDNLNKVRVAIKKISPFEHQTYCQ			22	2894.5	0P_ANP	3	2902.01	0.042052	5.69661	0.044741	5.01729	0.00126
MK01_RAT	40	63	YDNLNKVRVAIKKISPFEHQTYCQ			22	2894.5	0P_ANP	5	2902.12	0.028954	5.80391	0.032738	5.01749	0.000855
MK01_RAT	40	63	YDNLNKVRVAIKKISPFEHQTYCQ			22	2894.5	0P_ANP	8	2902.33	0.012111	6.01539	0.019496	5.004	0.002326
MK01_RAT	40	63	YDNLNKVRVAIKKISPFEHQTYCQ			22	2894.5	0P_ANP	12	2902.33	0.029553	6.01416	0.033268	5.01203	0.001216
MK01_RAT	40	63	YDNLNKVRVAIKKISPFEHQTYCQ			22	2894.5	0P_ANP	16	2902.49	0.00351	6.17457	0.015675	5.01952	0.001005
MK01_RAT	40	63	YDNLNKVRVAIKKISPFEHQTYCQ			22	2894.5	0P_ANP	22	2902.36	0.028377	6.04847	0.032228	4.99769	0.002384
MK01_RAT	40	63	YDNLNKVRVAIKKISPFEHQTYCQ			22	2894.5	0P_ANP	30	2902.62	0.057827	6.31022	0.059811	5.0124	0.002379
MK01_RAT	40	63	YDNLNKVRVAIKKISPFEHQTYCQ			22	2894.5	0P_ANP	60	2902.86	0.027494	6.54959	0.031454	4.99999	0.001514
MK01_RAT	40	63	YDNLNKVRVAIKKISPFEHQTYCQ			22	2894.5	0P_ANP	90	2903.12	0.046816	6.80283	0.049246	5.01912	0.001994
MK01_RAT	40	63	YDNLNKVRVAIKKISPFEHQTYCQ			22	2894.5	0P_ANP	180	2903.52	0.038102	7.20228	0.04105	5.01293	0.000562
MK01_RAT	40	63	YDNLNKVRVAIKKISPFEHQTYCQ			22	2894.5	2P_ANP	0	2896.29	0.033149	0	0	5.0081	0.003048
MK01_RAT	40	63	YDNLNKVRVAIKKISPFEHQTYCQ			22	2894.5	2P_ANP	0.001	2896.72	0.025033	0.430224	0.041539	5.04807	0.000929
MK01_RAT	40	63	YDNLNKVRVAIKKISPFEHQTYCQ			22	2894.5	2P_ANP	0.5	2899.86	0.018865	3.57223	0.03814	5.03055	0.001006
MK01_RAT	40	63	YDNLNKVRVAIKKISPFEHQTYCQ			22	2894.5	2P_ANP	1	2901.17	0.015014	4.88424	0.03639	5.03008	0.001006
MK01_RAT	40	63	YDNLNKVRVAIKKISPFEHQTYCQ			22	2894.5	2P_ANP	3	2901.97	0.011129	5.6849	0.034967	5.01947	0.000382
MK01_RAT	40	63	YDNLNKVRVAIKKISPFEHQTYCQ			22	2894.5	2P_ANP	5	2901.9	0.17985	5.61406	0.18288	5.03633	0.009747
MK01_RAT	40	63	YDNLNKVRVAIKKISPFEHQTYCQ			22	2894.5	2P_ANP	8	2902.13	0.033283	5.84435	0.046975	5.01861	0.000479
MK01_RAT	40	63	YDNLNKVRVAIKKISPFEHQTYCQ			22	2894.5	2P_ANP	12	2902.28	0.040756	5.98701	0.052535	5.03325	0.001156
MK01_RAT	40	63	YDNLNKVRVAIKKISPFEHQTYCQ			22	2894.5	2P_ANP	16	2902.18	0.047145	5.89133	0.057633	5.04111	0.000956
MK01_RAT	40	63	YDNLNKVRVAIKKISPFEHQTYCQ			22	2894.5	2P_ANP	22	2902.24	0.008143	5.95412	0.034134	5.01842	0.000778
MK01_RAT	40	63	YDNLNKVRVAIKKISPFEHQTYCQ			22	2894.5	2P_ANP	30	2902.69	0.006404	6.39751	0.033761	5.05241	0.000341
MK01_RAT	40	63	YDNLNKVRVAIKKISPFEHQTYCQ			22	2894.5	2P_ANP	60	2902.89	0.014039	6.60033	0.035999	5.05448	0.000566
MK01_RAT	40	63	YDNLNKVRVAIKKISPFEHQTYCQ			22	2894.5	2P_ANP	90	2903.07	0.031441	6.77853	0.045688	5.05381	0.000512
MK01_RAT	40	63	YDNLNKVRVAIKKISPFEHQTYCQ			22	2894.5	2P_ANP	180	2903.32	0.00047	7.03048	0.033152	5.05767	0.000489
MK01_RAT	44	61	NKVRVAIKKISPFEHQTY			16	2158.21	0P_ANP	0	2159.49	0.01109	0	0	4.03185	0.007218
MK01_RAT	44	61	NKVRVAIKKISPFEHQTY			16	2158.21	0P_ANP	0.001	2160.25	0.006501	0.757779	0.012855	4.08521	0.000668
MK01_RAT	44	61	NKVRVAIKKISPFEHQTY			16	2158.21	0P_ANP	0.5	2163.52	0.013659	4.0227	0.017594	4.06289	0.000302
MK01_RAT	44	61	NKVRVAIKKISPFEHQTY			16	2158.21	0P_ANP	1	2163.76	0.048695	4.2651	0.049942	4.07445	0.004625
MK01_RAT	44	61	NKVRVAIKKISPFEHQTY			16	2158.21	0P_ANP	3	2164.3	0.013831	4.80605	0.017728	4.06838	0.000651
MK01_RAT	44	61	NKVRVAIKKISPFEHQTY			16	2158.21	0P_ANP	5	2164.21	0.007113	4.71708	0.013175	4.06669	0.000751
MK01_RAT	44	61	NKVRVAIKKISPFEHQTY			16	2158.21	0P_ANP	8	2164.18	0.015749	4.68818	0.019262	4.05366	0.000681
MK01_RAT	44	61	NKVRVAIKKISPFEHQTY			16	2158.21	0P_ANP	12	2164.28	0.018129	4.78551	0.021252	4.0662	0.000741
MK01_RAT	44	61	NKVRVAIKKISPFEHQTY			16	2158.21	0P_ANP	16	2164.33	0.036372	4.83286	0.038025	4.05724	0.001234
MK01_RAT	44	61	NKVRVAIKKISPFEHQTY			16	2158.21	0P_ANP	22	2164.2	0.011212	4.70698	0.01577	4.06404	0.001184
MK01_RAT	44	61	NKVRVAIKKISPFEHQTY			16	2158.21	0P_ANP	30	2164.24	0.005936	4.75015	0.012579	4.05908	0.001049
MK01_RAT	44	61	NKVRVAIKKISPFEHQTY			16	2158.21	0P_ANP	60	2164.27	0.007913	4.78178	0.013624	4.06625	0.000158
MK01_RAT	44	61	NKVRVAIKKISPFEHQTY			16	2158.21	0P_ANP	90	2164.31	0.021791	4.81908	0.024451	4.06037	0.000729
MK01_RAT	44	61	NKVRVAIKKISPFEHQTY			16	2158.21	0P_ANP	180	2164.33	0.004589	4.83979	0.012002	4.06153	0.000627
MK01_RAT	44	61	NKVRVAIKKISPFEHQTY			16	2158.21	2P_ANP	0	2159.49	0.009578	0	0	4.0313	0.010272
MK01_RAT	44	61	NKVRVAIKKISPFEHQTY			16	2158.21	2P_ANP	0.001	2160.47	0.029908	0.976892	0.031404	4.12174	0.001471
MK01_RAT	44	61	NKVRVAIKKISPFEHQTY			16	2158.21	2P_ANP	0.5	2162.79	0.020334	3.29658	0.022477	4.09883	0.00074
MK01_RAT	44	61	NKVRVAIKKISPFEHQTY			16	2158.21	2P_ANP	1	2163.85	0	4.35746	0.009578	4.10125	0
MK01_RAT	44	61	NKVRVAIKKISPFEHQTY			16	2158.21	2P_ANP	3	2164.26	0.030248	4.77235	0.031728	4.08963	0.000837
MK01_RAT	44	61	NKVRVAIKKISPFEHQTY			16	2158.21	2P_ANP	5	2164.16	0.0221	4.66803	0.024086	4.11414	0.018065
MK01_RAT	44	61	NKVRVAIKKISPFEHQTY			16	2158.21	2P_ANP	8	2164.25	0.03668	4.76053	0.03791	4.09168	0.000579
MK01_RAT	44	61	NKVRVAIKKISPFEHQTY			16	2158.21	2P_ANP	12	2164.26	0.006656	4.76939	0.011664	4.10421	0.000405
MK01_RAT	44	61	NKVRVAIKKISPFEHQTY			16	2158.21	2P_ANP	16	2164.28	0.002559	4.79447	0.009914	4.10799	0.000705
MK01_RAT	44	61	NKVRVAIKKISPFEHQTY			16	2158.21	2P_ANP	22	2164.2	0.016664	4.71091	0.01922	4.08852	0.000915
MK01_RAT	44	61	NKVRVAIKKISPFEHQTY			16	2158.21	2P_ANP	30	2164.29	0.065289	4.79826	0.065987	4.14032	0.003452
MK01_RAT	44	61	NKVRVAIKKISPFEHQTY			16	2158.21	2P_ANP	60	2164.23	0.032211	4.74613	0.033604	4.13794	0.000988
MK01_RAT	44	61	NKVRVAIKKISPFEHQTY			16	2158.21	2P_ANP	90	2164.24	0.023785	4.7489	0.025641	4.14005	0.002765
MK01_RAT	44	61	NKVRVAIKKISPFEHQTY			16	2158.21	2P_ANP	180	2164.32	0.027127	4.83484	0.028769	4.13645	0.001727
MK01_RAT	44	68	NKVRVAIKKISPFEHQTYCQRTLRE			23	3044.66	0P_ANP	0	3046.55	0.016863	0	0	3.92256	0.006149
MK01_RAT	44	68	NKVRVAIKKISPFEHQTYCQRTLRE			23	3044.66	0P_ANP	0.001	3047.12	0.007522	0.576357	0.018465	3.96511	0.001257
MK01_RAT	44	68	NKVRVAIKKISPFEHQTYCQRTLRE			23	3044.66	0P_ANP	0.5	3050.66	0.019892	4.10812	0.026078	3.9508	0.000256
MK01_RAT	44	68	NKVRVAIKKISPFEHQTYCQRTLRE			23	3044.66	0P_ANP	1	3050.81	0.052954	4.26438	0.055574	3.95451	0.011787
MK01_RAT	44	68	NKVRVAIKKISPFEHQTYCQRTLRE			23	3044.66	0P_ANP	3	3051.59	0.039575	5.04205	0.043018	3.94919	0.000409
MK01_RAT	44	68	NKVRVAIKKISPFEHQTYCQRTLRE			23	3044.66	0P_ANP	5	3051.69	0.052352	5.14373	0.055001	3.93906	0.00126
MK01_RAT	44	68	NKVRVAIKKISPFEHQTYCQRTLRE			23	3044.66	0P_ANP	8	3051.76	0.034493	5.20969	0.038394	3.94559	0.000139
MK01_RAT	44	68	NKVRVAIKKISPFEHQTYCQRTLRE			23	3044.66	0P_ANP	12	3051.86	0.040848	5.3103	0.044192	3.95057	0.000629
MK01_RAT	44	68	NKVRVAIKKISPFEHQTYCQRTLRE			23	3044.66	0P_ANP	16	3051.88	0.012146	5.32879	0.020782	3.94307	0.000552
MK01_RAT	44	68	NKVRVAIKKISPFEHQTYCQRTLRE			23	3044.66	0P_ANP	22	3051.88	0.007773	5.33331	0.018569	3.93844	0.000513
MK01_RAT	44	68	NKVRVAIKKISPFEHQTYCQRTLRE			23	3044.66	0P_ANP	30	3051.92	0.014546	5.37047	0.02227	3.94072	0.000323
MK01_RAT	44	68	NKVRVAIKKISPFEHQTYCQRTLRE			23	3044.66	0P_ANP	60	3052.07	0.048485	5.52484	0.051333	3.93861	6.20443e-05
MK01_RAT	44	68	NKVRVAIKKISPFEHQTYCQRTLRE			23	3044.66	0P_ANP	90	3052.1	0.054172	5.54713	0.056736	3.9437	5.62303e-05
MK01_RAT	44	68	NKVRVAIKKISPFEHQTYCQRTLRE			23	3044.66	0P_ANP	180	3052.48	0.024925	5.92811	0.030094	3.95086	0.000614
MK01_RAT	44	68	NKVRVAIKKISPFEHQTYCQRTLRE			23	3044.66	2P_ANP	0	3046.54	0.015554	0	0	3.91326	0.003177
MK01_RAT	44	68	NKVRVAIKKISPFEHQTYCQRTLRE			23	3044.66	2P_ANP	0.001	3047.39	0	0.849968	0.015554	3.99368	0
MK01_RAT	44	68	NKVRVAIKKISPFEHQTYCQRTLRE			23	3044.66	2P_ANP	0.5	3049.8	0	3.26442	0.015554	3.97318	0
MK01_RAT	44	68	NKVRVAIKKISPFEHQTYCQRTLRE			23	3044.66	2P_ANP	1	3050.84	0	4.30178	0.015554	3.95884	0
MK01_RAT	44	68	NKVRVAIKKISPFEHQTYCQRTLRE			23	3044.66	2P_ANP	3	3051.33	0	4.79621	0.015554	3.95291	0
MK01_RAT	44	68	NKVRVAIKKISPFEHQTYCQRTLRE			23	3044.66	2P_ANP	5	3051.22	0.046344	4.68461	0.048885	3.96535	0.000304
MK01_RAT	44	68	NKVRVAIKKISPFEHQTYCQRTLRE			23	3044.66	2P_ANP	8	3051.36	0	4.8275	0.015554	3.95946	0
MK01_RAT	44	68	NKVRVAIKKISPFEHQTYCQRTLRE			23	3044.66	2P_ANP	12	3051.32	0	4.78178	0.015554	3.9769	0
MK01_RAT	44	68	NKVRVAIKKISPFEHQTYCQRTLRE			23	3044.66	2P_ANP	16	3051.41	0	4.87412	0.015554	3.98138	0
MK01_RAT	44	68	NKVRVAIKKISPFEHQTYCQRTLRE			23	3044.66	2P_ANP	22	3051.22	4.54747e-13	4.67894	0.015554	3.96469	0
MK01_RAT	44	68	NKVRVAIKKISPFEHQTYCQRTLRE			23	3044.66	2P_ANP	30	3051.52	0	4.9844	0.015554	3.977	0
MK01_RAT	44	68	NKVRVAIKKISPFEHQTYCQRTLRE			23	3044.66	2P_ANP	60	3051.65	0	5.11369	0.015554	4.0114	0
MK01_RAT	44	68	NKVRVAIKKISPFEHQTYCQRTLRE			23	3044.66	2P_ANP	90	3051.7	0	5.15866	0.015554	3.99416	0
MK01_RAT	44	68	NKVRVAIKKISPFEHQTYCQRTLRE			23	3044.66	2P_ANP	180	3051.84	0.016279	5.30038	0.022515	4.02541	0.002727
MK01_RAT	49	62	AIKKISPFEHQTYC			12	1664.85	0P_ANP	0	1666.03	0.03215	0	0	4.33808	0.005796
MK01_RAT	49	62	AIKKISPFEHQTYC			12	1664.85	0P_ANP	0.001	1666.78	0	0.759114	0.03215	4.35898	0
MK01_RAT	49	62	AIKKISPFEHQTYC			12	1664.85	0P_ANP	0.5	1669.88	0	3.85927	0.03215	4.35866	0
MK01_RAT	49	62	AIKKISPFEHQTYC			12	1664.85	0P_ANP	1	1670.06	0.076816	4.03831	0.083272	4.36065	0.003694
MK01_RAT	49	62	AIKKISPFEHQTYC			12	1664.85	0P_ANP	3	1670.33	0	4.30271	0.03215	4.35496	0
MK01_RAT	49	62	AIKKISPFEHQTYC			12	1664.85	0P_ANP	5	1670.42	2.27374e-13	4.39216	0.03215	4.3408	0
MK01_RAT	49	62	AIKKISPFEHQTYC			12	1664.85	0P_ANP	8	1670.27	0	4.24255	0.03215	4.34324	0
MK01_RAT	49	62	AIKKISPFEHQTYC			12	1664.85	0P_ANP	12	1670.26	2.27374e-13	4.23482	0.03215	4.35456	0
MK01_RAT	49	62	AIKKISPFEHQTYC			12	1664.85	0P_ANP	16	1670.33	2.27374e-13	4.30704	0.03215	4.34875	0
MK01_RAT	49	62	AIKKISPFEHQTYC			12	1664.85	0P_ANP	22	1670.26	0	4.23804	0.03215	4.33897	0
MK01_RAT	49	62	AIKKISPFEHQTYC			12	1664.85	0P_ANP	30	1670.35	2.27374e-13	4.32526	0.03215	4.3524	0
MK01_RAT	49	62	AIKKISPFEHQTYC			12	1664.85	0P_ANP	60	1670.21	0	4.18778	0.03215	4.34356	0
MK01_RAT	49	62	AIKKISPFEHQTYC			12	1664.85	0P_ANP	90	1670.38	2.27374e-13	4.34986	0.03215	4.35515	0
MK01_RAT	49	62	AIKKISPFEHQTYC			12	1664.85	0P_ANP	180	1670.23	2.27374e-13	4.2077	0.03215	4.3589	0
MK01_RAT	49	62	AIKKISPFEHQTYC			12	1664.85	2P_ANP	0	1665.98	0.0075	0	0	4.3329	0.008879
MK01_RAT	49	62	AIKKISPFEHQTYC			12	1664.85	2P_ANP	0.001	1666.54	0	0.557828	0.0075	4.40078	0
MK01_RAT	49	62	AIKKISPFEHQTYC			12	1664.85	2P_ANP	0.5	1669.09	0	3.10563	0.0075	4.37842	0
MK01_RAT	49	62	AIKKISPFEHQTYC			12	1664.85	2P_ANP	1	1670.13	0	4.1428	0.0075	4.38442	0
MK01_RAT	49	62	AIKKISPFEHQTYC			12	1664.85	2P_ANP	3	1670.28	0	4.29672	0.0075	4.37308	0
MK01_RAT	49	62	AIKKISPFEHQTYC			12	1664.85	2P_ANP	5	1670.28	0.003621	4.2983	0.008328	4.39205	0.014194
MK01_RAT	49	62	AIKKISPFEHQTYC			12	1664.85	2P_ANP	8	1670.36	0	4.37799	0.0075	4.37576	0
MK01_RAT	49	62	AIKKISPFEHQTYC			12	1664.85	2P_ANP	12	1670.34	0	4.36248	0.0075	4.38574	0
MK01_RAT	49	62	AIKKISPFEHQTYC			12	1664.85	2P_ANP	16	1670.33	0	4.34352	0.0075	4.39396	0
MK01_RAT	49	62	AIKKISPFEHQTYC			12	1664.85	2P_ANP	22	1670.32	0	4.34	0.0075	4.37258	0
MK01_RAT	49	62	AIKKISPFEHQTYC			12	1664.85	2P_ANP	30	1670.28	0	4.30045	0.0075	4.40894	0
MK01_RAT	49	62	AIKKISPFEHQTYC			12	1664.85	2P_ANP	60	1670.29	0	4.3101	0.0075	4.41149	0
MK01_RAT	49	62	AIKKISPFEHQTYC			12	1664.85	2P_ANP	90	1670.26	0	4.27725	0.0075	4.41614	0
MK01_RAT	49	62	AIKKISPFEHQTYC			12	1664.85	2P_ANP	180	1670.31	0	4.33013	0.0075	4.40436	0
MK01_RAT	62	68	CQRTLRE			6	905.462	0P_ANP	0	906.148	0.014475	0	0	2.47947	0.00591
MK01_RAT	62	68	CQRTLRE			6	905.462	0P_ANP	0.001	906.499	0	0.350556	0.014475	2.52266	0
MK01_RAT	62	68	CQRTLRE			6	905.462	0P_ANP	0.5	906.506	0	0.358022	0.014475	2.51627	0
MK01_RAT	62	68	CQRTLRE			6	905.462	0P_ANP	1	906.517	0.025834	0.368664	0.029613	2.51692	0.001703
MK01_RAT	62	68	CQRTLRE			6	905.462	0P_ANP	3	906.592	0	0.4443	0.014475	2.51848	0
MK01_RAT	62	68	CQRTLRE			6	905.462	0P_ANP	5	906.675	0	0.526635	0.014475	2.50097	0
MK01_RAT	62	68	CQRTLRE			6	905.462	0P_ANP	8	906.731	1.13687e-13	0.582855	0.014475	2.51138	0
MK01_RAT	62	68	CQRTLRE			6	905.462	0P_ANP	12	906.816	0	0.668243	0.014475	2.50574	0
MK01_RAT	62	68	CQRTLRE			6	905.462	0P_ANP	16	906.917	0	0.768906	0.014475	2.50349	0
MK01_RAT	62	68	CQRTLRE			6	905.462	0P_ANP	22	906.973	0	0.824834	0.014475	2.50418	0
MK01_RAT	62	68	CQRTLRE			6	905.462	0P_ANP	30	907.049	0	0.901233	0.014475	2.51889	0
MK01_RAT	62	68	CQRTLRE			6	905.462	0P_ANP	60	907.101	0	0.952875	0.014475	2.51779	0
MK01_RAT	62	68	CQRTLRE			6	905.462	0P_ANP	90	907.122	0	0.973697	0.014475	2.52861	0
MK01_RAT	62	68	CQRTLRE			6	905.462	0P_ANP	180	907.315	0	1.16698	0.014475	2.52755	0
MK01_RAT	62	68	CQRTLRE			6	905.462	2P_ANP	0	906.1	0.000539	0	0	2.48818	0.016282
MK01_RAT	62	68	CQRTLRE			6	905.462	2P_ANP	0.001	906.589	1.13687e-13	0.488711	0.000539	2.50949	0
MK01_RAT	62	68	CQRTLRE			6	905.462	2P_ANP	0.5	906.557	0	0.457469	0.000539	2.50429	0
MK01_RAT	62	68	CQRTLRE			6	905.462	2P_ANP	1	906.472	1.13687e-13	0.371819	0.000539	2.51125	0
MK01_RAT	62	68	CQRTLRE			6	905.462	2P_ANP	3	906.429	0	0.329348	0.000539	2.50549	0
MK01_RAT	62	68	CQRTLRE			6	905.462	2P_ANP	5	906.501	0.024104	0.401385	0.02411	2.5235	0.008425
MK01_RAT	62	68	CQRTLRE			6	905.462	2P_ANP	8	906.54	0	0.440151	0.000539	2.50005	0
MK01_RAT	62	68	CQRTLRE			6	905.462	2P_ANP	12	906.504	0	0.404267	0.000539	2.51704	0
MK01_RAT	62	68	CQRTLRE			6	905.462	2P_ANP	16	906.566	0	0.466496	0.000539	2.51222	0
MK01_RAT	62	68	CQRTLRE			6	905.462	2P_ANP	22	906.613	0	0.51298	0.000539	2.49724	0
MK01_RAT	62	68	CQRTLRE			6	905.462	2P_ANP	30	906.681	0	0.581093	0.000539	2.52891	0
MK01_RAT	62	68	CQRTLRE			6	905.462	2P_ANP	60	906.721	0	0.620726	0.000539	2.54155	0
MK01_RAT	62	68	CQRTLRE			6	905.462	2P_ANP	90	906.77	0	0.669636	0.000539	2.5417	0
MK01_RAT	62	68	CQRTLRE			6	905.462	2P_ANP	180	906.816	1.13687e-13	0.71616	0.000539	2.54684	0
MK01_RAT	69	75	IKILLRF			6	902.619	0P_ANP	0	903.168	0.012383	0	0	5.81116	0.005137
MK01_RAT	69	75	IKILLRF			6	902.619	0P_ANP	0.001	903.471	0.003296	0.302935	0.012814	5.84283	0.004016
MK01_RAT	69	75	IKILLRF			6	902.619	0P_ANP	0.5	903.317	0.001952	0.149032	0.012536	5.84263	0.004145
MK01_RAT	69	75	IKILLRF			6	902.619	0P_ANP	1	903.324	0.001995	0.155542	0.012543	5.84402	0.007137
MK01_RAT	69	75	IKILLRF			6	902.619	0P_ANP	3	903.354	0.03038	0.186049	0.032807	5.83633	0.002031
MK01_RAT	69	75	IKILLRF			6	902.619	0P_ANP	5	903.423	0.016343	0.255257	0.020505	5.82651	0.00408
MK01_RAT	69	75	IKILLRF			6	902.619	0P_ANP	8	903.53	0.017032	0.362306	0.021058	5.82899	0.002842
MK01_RAT	69	75	IKILLRF			6	902.619	0P_ANP	12	903.473	0.028117	0.305239	0.030723	5.84085	0.003311
MK01_RAT	69	75	IKILLRF			6	902.619	0P_ANP	16	903.547	0.012083	0.378418	0.017302	5.8402	0.003445
MK01_RAT	69	75	IKILLRF			6	902.619	0P_ANP	22	903.566	0.020836	0.397509	0.024238	5.83136	0.004131
MK01_RAT	69	75	IKILLRF			6	902.619	0P_ANP	30	903.675	0.016691	0.507171	0.020783	5.83557	0.001797
MK01_RAT	69	75	IKILLRF			6	902.619	0P_ANP	60	903.838	0.012227	0.669641	0.017402	5.82828	0.002947
MK01_RAT	69	75	IKILLRF			6	902.619	0P_ANP	90	903.999	0.014888	0.831316	0.019364	5.83504	0.003598
MK01_RAT	69	75	IKILLRF			6	902.619	0P_ANP	180	904.146	0.001465	0.97816	0.012469	5.83999	0.002329
MK01_RAT	69	75	IKILLRF			6	902.619	2P_ANP	0	903.156	0.00337	0	0	5.81092	0.005784
MK01_RAT	69	75	IKILLRF			6	902.619	2P_ANP	0.001	903.543	0	0.386811	0.00337	5.86845	0
MK01_RAT	69	75	IKILLRF			6	902.619	2P_ANP	0.5	903.301	0	0.144601	0.00337	5.85417	0
MK01_RAT	69	75	IKILLRF			6	902.619	2P_ANP	1	903.323	0	0.166646	0.00337	5.85679	0
MK01_RAT	69	75	IKILLRF			6	902.619	2P_ANP	3	903.362	0	0.205537	0.00337	5.84721	0
MK01_RAT	69	75	IKILLRF			6	902.619	2P_ANP	5	903.409	0	0.252379	0.00337	5.86351	0
MK01_RAT	69	75	IKILLRF			6	902.619	2P_ANP	8	903.412	0	0.255255	0.00337	5.84821	0
MK01_RAT	69	75	IKILLRF			6	902.619	2P_ANP	12	903.393	0	0.237162	0.00337	5.85946	0
MK01_RAT	69	75	IKILLRF			6	902.619	2P_ANP	16	903.365	0	0.208382	0.00337	5.86953	0
MK01_RAT	69	75	IKILLRF			6	902.619	2P_ANP	22	903.37	0	0.21325	0.00337	5.84584	0
MK01_RAT	69	75	IKILLRF			6	902.619	2P_ANP	30	903.459	0	0.302386	0.00337	5.89235	0
MK01_RAT	69	75	IKILLRF			6	902.619	2P_ANP	60	903.518	0	0.361516	0.00337	5.91685	0
MK01_RAT	69	75	IKILLRF			6	902.619	2P_ANP	90	903.686	0	0.53009	0.00337	5.90633	0
MK01_RAT	69	75	IKILLRF			6	902.619	2P_ANP	180	903.966	1.13687e-13	0.809565	0.00337	5.89101	0
MK01_RAT	69	84	IKILLRFRHENIIGIN			15	1949.18	0P_ANP	0	1950.33	0.012933	0	0	5.14773	0.005468
MK01_RAT	69	84	IKILLRFRHENIIGIN			15	1949.18	0P_ANP	0.001	1951.29	0	0.964609	0.012933	5.21966	0
MK01_RAT	69	84	IKILLRFRHENIIGIN			15	1949.18	0P_ANP	0.5	1952.11	2.27374e-13	1.77734	0.012933	5.21695	0
MK01_RAT	69	84	IKILLRFRHENIIGIN			15	1949.18	0P_ANP	1	1951.76	0.033033	1.43293	0.035475	5.19032	0.009157
MK01_RAT	69	84	IKILLRFRHENIIGIN			15	1949.18	0P_ANP	3	1952.5	0	2.17009	0.012933	5.1788	0
MK01_RAT	69	84	IKILLRFRHENIIGIN			15	1949.18	0P_ANP	5	1952.78	0	2.45213	0.012933	5.18999	0
MK01_RAT	69	84	IKILLRFRHENIIGIN			15	1949.18	0P_ANP	8	1952.97	0	2.64011	0.012933	5.20591	0
MK01_RAT	69	84	IKILLRFRHENIIGIN			15	1949.18	0P_ANP	12	1952.94	0	2.61051	0.012933	5.20599	0
MK01_RAT	69	84	IKILLRFRHENIIGIN			15	1949.18	0P_ANP	16	1953.06	0	2.72927	0.012933	5.2014	0
MK01_RAT	69	84	IKILLRFRHENIIGIN			15	1949.18	0P_ANP	22	1952.99	0	2.65609	0.012933	5.19313	0
MK01_RAT	69	84	IKILLRFRHENIIGIN			15	1949.18	0P_ANP	30	1953.06	0	2.73148	0.012933	5.18309	0
MK01_RAT	69	84	IKILLRFRHENIIGIN			15	1949.18	0P_ANP	60	1953.63	2.27374e-13	3.30463	0.012933	5.19056	0
MK01_RAT	69	84	IKILLRFRHENIIGIN			15	1949.18	0P_ANP	90	1953.93	0	3.59841	0.012933	5.19878	0
MK01_RAT	69	84	IKILLRFRHENIIGIN			15	1949.18	0P_ANP	180	1954.07	2.27374e-13	3.74269	0.012933	5.2124	0
MK01_RAT	69	84	IKILLRFRHENIIGIN			15	1949.18	2P_ANP	0	1950.34	0.008964	0	0	5.15182	0.000689
MK01_RAT	69	84	IKILLRFRHENIIGIN			15	1949.18	2P_ANP	0.001	1951.24	2.27374e-13	0.900329	0.008964	5.21921	0
MK01_RAT	69	84	IKILLRFRHENIIGIN			15	1949.18	2P_ANP	0.5	1951.96	0	1.61437	0.008964	5.20206	0
MK01_RAT	69	84	IKILLRFRHENIIGIN			15	1949.18	2P_ANP	1	1951.78	0	1.434	0.008964	5.19558	0
MK01_RAT	69	84	IKILLRFRHENIIGIN			15	1949.18	2P_ANP	3	1952.29	0	1.94615	0.008964	5.1866	0
MK01_RAT	69	84	IKILLRFRHENIIGIN			15	1949.18	2P_ANP	5	1952.43	0.117322	2.08162	0.117664	5.20976	0.007634
MK01_RAT	69	84	IKILLRFRHENIIGIN			15	1949.18	2P_ANP	8	1952.81	0	2.46119	0.008964	5.19511	0
MK01_RAT	69	84	IKILLRFRHENIIGIN			15	1949.18	2P_ANP	12	1952.74	2.27374e-13	2.39789	0.008964	5.20614	0
MK01_RAT	69	84	IKILLRFRHENIIGIN			15	1949.18	2P_ANP	16	1952.69	0	2.34381	0.008964	5.2173	0
MK01_RAT	69	84	IKILLRFRHENIIGIN			15	1949.18	2P_ANP	22	1952.69	0	2.34867	0.008964	5.19264	0
MK01_RAT	69	84	IKILLRFRHENIIGIN			15	1949.18	2P_ANP	30	1952.96	0	2.61525	0.008964	5.22777	0
MK01_RAT	69	84	IKILLRFRHENIIGIN			15	1949.18	2P_ANP	60	1953.15	0	2.80528	0.008964	5.23402	0
MK01_RAT	69	84	IKILLRFRHENIIGIN			15	1949.18	2P_ANP	90	1953.45	0	3.11101	0.008964	5.23047	0
MK01_RAT	69	84	IKILLRFRHENIIGIN			15	1949.18	2P_ANP	180	1953.89	0	3.54716	0.008964	5.24342	0
MK01_RAT	69	85	IKILLRFRHENIIGIND			16	2064.21	0P_ANP	0	2065.43	0.009488	0	0	5.22616	0.007507
MK01_RAT	69	85	IKILLRFRHENIIGIND			16	2064.21	0P_ANP	0.001	2065.96	0	0.53172	0.009488	5.26774	0
MK01_RAT	69	85	IKILLRFRHENIIGIND			16	2064.21	0P_ANP	0.5	2067.15	0	1.72434	0.009488	5.2629	0
MK01_RAT	69	85	IKILLRFRHENIIGIND			16	2064.21	0P_ANP	1	2066.79	0.105023	1.36407	0.105451	5.2574	0.013849
MK01_RAT	69	85	IKILLRFRHENIIGIND			16	2064.21	0P_ANP	3	2067.52	0	2.09703	0.009488	5.24787	0
MK01_RAT	69	85	IKILLRFRHENIIGIND			16	2064.21	0P_ANP	5	2067.82	0	2.39879	0.009488	5.24579	0
MK01_RAT	69	85	IKILLRFRHENIIGIND			16	2064.21	0P_ANP	8	2068.08	0	2.64962	0.009488	5.24902	0
MK01_RAT	69	85	IKILLRFRHENIIGIND			16	2064.21	0P_ANP	12	2067.87	0	2.43958	0.009488	5.26387	0
MK01_RAT	69	85	IKILLRFRHENIIGIND			16	2064.21	0P_ANP	16	2067.92	0	2.49892	0.009488	5.2602	0
MK01_RAT	69	85	IKILLRFRHENIIGIND			16	2064.21	0P_ANP	22	2067.79	0	2.36022	0.009488	5.2535	0
MK01_RAT	69	85	IKILLRFRHENIIGIND			16	2064.21	0P_ANP	30	2068.01	0	2.58876	0.009488	5.24538	0
MK01_RAT	69	85	IKILLRFRHENIIGIND			16	2064.21	0P_ANP	60	2068.66	0	3.22935	0.009488	5.24664	0
MK01_RAT	69	85	IKILLRFRHENIIGIND			16	2064.21	0P_ANP	90	2068.84	0	3.41115	0.009488	5.25457	0
MK01_RAT	69	85	IKILLRFRHENIIGIND			16	2064.21	0P_ANP	180	2069.05	0	3.6263	0.009488	5.25515	0
MK01_RAT	69	85	IKILLRFRHENIIGIND			16	2064.21	2P_ANP	0	2065.44	0.007781	0	0	5.22288	0.002034
MK01_RAT	69	85	IKILLRFRHENIIGIND			16	2064.21	2P_ANP	0.001	2066.26	0	0.822271	0.007781	5.28124	0
MK01_RAT	69	85	IKILLRFRHENIIGIND			16	2064.21	2P_ANP	0.5	2067.01	0	1.56808	0.007781	5.2678	0
MK01_RAT	69	85	IKILLRFRHENIIGIND			16	2064.21	2P_ANP	1	2066.83	0	1.39412	0.007781	5.26423	0
MK01_RAT	69	85	IKILLRFRHENIIGIND			16	2064.21	2P_ANP	3	2067.52	0	2.07911	0.007781	5.25524	0
MK01_RAT	69	85	IKILLRFRHENIIGIND			16	2064.21	2P_ANP	5	2067.49	0.208081	2.04778	0.208227	5.2788	0.009881
MK01_RAT	69	85	IKILLRFRHENIIGIND			16	2064.21	2P_ANP	8	2067.87	0	2.43071	0.007781	5.26174	0
MK01_RAT	69	85	IKILLRFRHENIIGIND			16	2064.21	2P_ANP	12	2067.65	0	2.21053	0.007781	5.27432	0
MK01_RAT	69	85	IKILLRFRHENIIGIND			16	2064.21	2P_ANP	16	2067.64	0	2.19931	0.007781	5.28127	0
MK01_RAT	69	85	IKILLRFRHENIIGIND			16	2064.21	2P_ANP	22	2067.56	0	2.11635	0.007781	5.26396	0
MK01_RAT	69	85	IKILLRFRHENIIGIND			16	2064.21	2P_ANP	30	2067.77	0	2.33082	0.007781	5.29201	0
MK01_RAT	69	85	IKILLRFRHENIIGIND			16	2064.21	2P_ANP	60	2068.45	0	3.01164	0.007781	5.30021	0
MK01_RAT	69	85	IKILLRFRHENIIGIND			16	2064.21	2P_ANP	90	2068.48	0	3.04062	0.007781	5.29875	0
MK01_RAT	69	85	IKILLRFRHENIIGIND			16	2064.21	2P_ANP	180	2068.9	0	3.45481	0.007781	5.29708	0
MK01_RAT	70	83	KILLRFRHENIIGI			13	1722.05	0P_ANP	0	1723.08	0.019458	0	0	4.86143	0.004746
MK01_RAT	70	83	KILLRFRHENIIGI			13	1722.05	0P_ANP	0.001	1723.94	0.018124	0.861443	0.026592	4.89809	0.001871
MK01_RAT	70	83	KILLRFRHENIIGI			13	1722.05	0P_ANP	0.5	1724.09	0.046178	1.01024	0.05011	4.89421	0.001427
MK01_RAT	70	83	KILLRFRHENIIGI			13	1722.05	0P_ANP	1	1724	0.022218	0.919165	0.029534	4.89716	0.009214
MK01_RAT	70	83	KILLRFRHENIIGI			13	1722.05	0P_ANP	3	1724.25	0.008673	1.17372	0.021304	4.89074	0.001158
MK01_RAT	70	83	KILLRFRHENIIGI			13	1722.05	0P_ANP	5	1724.38	0.015375	1.30482	0.024799	4.88397	0.001122
MK01_RAT	70	83	KILLRFRHENIIGI			13	1722.05	0P_ANP	8	1724.52	0.003548	1.43765	0.019779	4.88653	8.67118e-05
MK01_RAT	70	83	KILLRFRHENIIGI			13	1722.05	0P_ANP	12	1724.47	0.005723	1.39442	0.020283	4.90167	0.000194
MK01_RAT	70	83	KILLRFRHENIIGI			13	1722.05	0P_ANP	16	1724.58	0.021601	1.50242	0.029073	4.88987	0.001763
MK01_RAT	70	83	KILLRFRHENIIGI			13	1722.05	0P_ANP	22	1724.58	0.006918	1.49898	0.020652	4.88597	0.001249
MK01_RAT	70	83	KILLRFRHENIIGI			13	1722.05	0P_ANP	30	1724.78	0.015401	1.69659	0.024816	4.87966	0.002189
MK01_RAT	70	83	KILLRFRHENIIGI			13	1722.05	0P_ANP	60	1725.1	0.004249	2.02102	0.019917	4.88312	0.001681
MK01_RAT	70	83	KILLRFRHENIIGI			13	1722.05	0P_ANP	90	1725.31	0.071151	2.23519	0.073764	4.89214	0.001599
MK01_RAT	70	83	KILLRFRHENIIGI			13	1722.05	0P_ANP	180	1725.51	0.018917	2.4321	0.027138	4.88945	0.001119
MK01_RAT	70	83	KILLRFRHENIIGI			13	1722.05	2P_ANP	0	1723.09	0.01756	0	0	4.85859	0.003296
MK01_RAT	70	83	KILLRFRHENIIGI			13	1722.05	2P_ANP	0.001	1723.92	0.000761	0.830481	0.017576	4.93172	0.000223
MK01_RAT	70	83	KILLRFRHENIIGI			13	1722.05	2P_ANP	0.5	1724.14	0.000423	1.05248	0.017565	4.91374	0.001462
MK01_RAT	70	83	KILLRFRHENIIGI			13	1722.05	2P_ANP	1	1724.08	0.001347	0.988809	0.017612	4.90892	0.000229
MK01_RAT	70	83	KILLRFRHENIIGI			13	1722.05	2P_ANP	3	1724.33	0.033759	1.23725	0.038053	4.90431	0.000738
MK01_RAT	70	83	KILLRFRHENIIGI			13	1722.05	2P_ANP	5	1724.27	0.105759	1.18026	0.107206	4.92684	0.009625
MK01_RAT	70	83	KILLRFRHENIIGI			13	1722.05	2P_ANP	8	1724.5	0.025609	1.40829	0.031051	4.90717	0.00103
MK01_RAT	70	83	KILLRFRHENIIGI			13	1722.05	2P_ANP	12	1724.44	0.018616	1.35369	0.025591	4.92213	0.001208
MK01_RAT	70	83	KILLRFRHENIIGI			13	1722.05	2P_ANP	16	1724.46	0.038103	1.36846	0.041955	4.92781	0.000939
MK01_RAT	70	83	KILLRFRHENIIGI			13	1722.05	2P_ANP	22	1724.47	0.015419	1.38371	0.023369	4.90719	0.001069
MK01_RAT	70	83	KILLRFRHENIIGI			13	1722.05	2P_ANP	30	1724.71	0.037467	1.62705	0.041378	4.94214	0.000295
MK01_RAT	70	83	KILLRFRHENIIGI			13	1722.05	2P_ANP	60	1724.95	0.00569	1.86171	0.018459	4.94851	0.000264
MK01_RAT	70	83	KILLRFRHENIIGI			13	1722.05	2P_ANP	90	1725	0.009708	1.91557	0.020065	4.94785	0.000367
MK01_RAT	70	83	KILLRFRHENIIGI			13	1722.05	2P_ANP	180	1725.34	0.057512	2.25328	0.060133	4.95826	0.000447
MK01_RAT	73	82	LRFRHENIIG			9	1254.71	0P_ANP	0	1255.41	0.00939	0	0	4.17248	0.005593
MK01_RAT	73	82	LRFRHENIIG			9	1254.71	0P_ANP	0.001	1255.81	0.003522	0.395499	0.010028	4.20969	5.58244e-05
MK01_RAT	73	82	LRFRHENIIG			9	1254.71	0P_ANP	0.5	1256.14	0.022005	0.72534	0.023925	4.1984	0.000291
MK01_RAT	73	82	LRFRHENIIG			9	1254.71	0P_ANP	1	1256.2	0.027549	0.791048	0.029105	4.20701	0.009096
MK01_RAT	73	82	LRFRHENIIG			9	1254.71	0P_ANP	3	1256.3	0.015805	0.883697	0.018384	4.20204	0.000449
MK01_RAT	73	82	LRFRHENIIG			9	1254.71	0P_ANP	5	1256.35	0.022567	0.93379	0.024443	4.19097	0.00038
MK01_RAT	73	82	LRFRHENIIG			9	1254.71	0P_ANP	8	1256.48	0.015042	1.06594	0.017732	4.18554	0.000395
MK01_RAT	73	82	LRFRHENIIG			9	1254.71	0P_ANP	12	1256.51	0.019784	1.09734	0.021899	4.20003	0.000633
MK01_RAT	73	82	LRFRHENIIG			9	1254.71	0P_ANP	16	1256.55	0.034089	1.14274	0.035358	4.20406	0.000298
MK01_RAT	73	82	LRFRHENIIG			9	1254.71	0P_ANP	22	1256.68	0.01068	1.27105	0.01422	4.18628	0.000493
MK01_RAT	73	82	LRFRHENIIG			9	1254.71	0P_ANP	30	1256.8	0.0185	1.38547	0.020746	4.19709	0.000198
MK01_RAT	73	82	LRFRHENIIG			9	1254.71	0P_ANP	60	1256.95	0.015605	1.53755	0.018212	4.19271	0.00011
MK01_RAT	73	82	LRFRHENIIG			9	1254.71	0P_ANP	90	1257.09	0.004364	1.67825	0.010354	4.19672	0.000521
MK01_RAT	73	82	LRFRHENIIG			9	1254.71	0P_ANP	180	1257.21	0.010824	1.79801	0.014329	4.19414	0.000654
MK01_RAT	73	82	LRFRHENIIG			9	1254.71	2P_ANP	0	1255.42	0.008785	0	0	4.17146	0.005501
MK01_RAT	73	82	LRFRHENIIG			9	1254.71	2P_ANP	0.001	1255.86	0	0.446511	0.008785	4.27202	0
MK01_RAT	73	82	LRFRHENIIG			9	1254.71	2P_ANP	0.5	1256.21	0.003182	0.79175	0.009344	4.24409	0.000296
MK01_RAT	73	82	LRFRHENIIG			9	1254.71	2P_ANP	1	1256.28	0	0.860028	0.008785	4.25009	0
MK01_RAT	73	82	LRFRHENIIG			9	1254.71	2P_ANP	3	1256.29	0	0.876528	0.008785	4.23922	0
MK01_RAT	73	82	LRFRHENIIG			9	1254.71	2P_ANP	5	1256.37	0.026516	0.950037	0.027933	4.25666	0.015004
MK01_RAT	73	82	LRFRHENIIG			9	1254.71	2P_ANP	8	1256.42	0	1.00307	0.008785	4.2426	0
MK01_RAT	73	82	LRFRHENIIG			9	1254.71	2P_ANP	12	1256.49	0	1.07558	0.008785	4.24959	0
MK01_RAT	73	82	LRFRHENIIG			9	1254.71	2P_ANP	16	1256.58	0	1.16118	0.008785	4.25464	0
MK01_RAT	73	82	LRFRHENIIG			9	1254.71	2P_ANP	22	1256.7	0	1.28238	0.008785	4.23828	0
MK01_RAT	73	82	LRFRHENIIG			9	1254.71	2P_ANP	30	1256.78	0.000844	1.35989	0.008826	4.27714	0.000526
MK01_RAT	73	82	LRFRHENIIG			9	1254.71	2P_ANP	60	1256.94	0	1.52152	0.008785	4.27954	0
MK01_RAT	73	82	LRFRHENIIG			9	1254.71	2P_ANP	90	1256.99	0	1.5692	0.008785	4.27959	0
MK01_RAT	73	82	LRFRHENIIG			9	1254.71	2P_ANP	180	1257.15	0	1.73609	0.008785	4.27233	0
MK01_RAT	73	85	LRFRHENIIGIND			12	1596.86	0P_ANP	0	1597.82	0.031068	0	0	4.72447	0.003752
MK01_RAT	73	85	LRFRHENIIGIND			12	1596.86	0P_ANP	0.001	1598.42	0	0.598407	0.031068	4.74323	0
MK01_RAT	73	85	LRFRHENIIGIND			12	1596.86	0P_ANP	0.5	1598.82	0	1.00378	0.031068	4.74182	0
MK01_RAT	73	85	LRFRHENIIGIND			12	1596.86	0P_ANP	1	1599.01	0.007517	1.19011	0.031965	4.74543	0.009685
MK01_RAT	73	85	LRFRHENIIGIND			12	1596.86	0P_ANP	3	1599.47	0	1.64966	0.031068	4.74215	0
MK01_RAT	73	85	LRFRHENIIGIND			12	1596.86	0P_ANP	5	1599.58	0	1.76083	0.031068	4.72582	0
MK01_RAT	73	85	LRFRHENIIGIND			12	1596.86	0P_ANP	8	1599.81	2.27374e-13	1.98984	0.031068	4.724	0
MK01_RAT	73	85	LRFRHENIIGIND			12	1596.86	0P_ANP	12	1599.76	0	1.94144	0.031068	4.7358	0
MK01_RAT	73	85	LRFRHENIIGIND			12	1596.86	0P_ANP	16	1599.92	0	2.10711	0.031068	4.72767	0
MK01_RAT	73	85	LRFRHENIIGIND			12	1596.86	0P_ANP	22	1600.05	0	2.23661	0.031068	4.73318	0
MK01_RAT	73	85	LRFRHENIIGIND			12	1596.86	0P_ANP	30	1600.14	0	2.31944	0.031068	4.73013	0
MK01_RAT	73	85	LRFRHENIIGIND			12	1596.86	0P_ANP	60	1600.6	0	2.77948	0.031068	4.73036	0
MK01_RAT	73	85	LRFRHENIIGIND			12	1596.86	0P_ANP	90	1600.71	0	2.8931	0.031068	4.72956	0
MK01_RAT	73	85	LRFRHENIIGIND			12	1596.86	0P_ANP	180	1600.81	0	2.99517	0.031068	4.72913	0
MK01_RAT	73	85	LRFRHENIIGIND			12	1596.86	2P_ANP	0	1597.8	0.020839	0	0	4.71881	0.003827
MK01_RAT	73	85	LRFRHENIIGIND			12	1596.86	2P_ANP	0.001	1598.1	0	0.303022	0.020839	4.77977	0
MK01_RAT	73	85	LRFRHENIIGIND			12	1596.86	2P_ANP	0.5	1598.92	0	1.11954	0.020839	4.7603	0
MK01_RAT	73	85	LRFRHENIIGIND			12	1596.86	2P_ANP	1	1599.04	0	1.23827	0.020839	4.76594	0
MK01_RAT	73	85	LRFRHENIIGIND			12	1596.86	2P_ANP	3	1599.43	2.27374e-13	1.63092	0.020839	4.75439	0
MK01_RAT	73	85	LRFRHENIIGIND			12	1596.86	2P_ANP	5	1599.44	0.028414	1.64376	0.035237	4.77329	0.011252
MK01_RAT	73	85	LRFRHENIIGIND			12	1596.86	2P_ANP	8	1599.64	0	1.84139	0.020839	4.75301	0
MK01_RAT	73	85	LRFRHENIIGIND			12	1596.86	2P_ANP	12	1599.74	0	1.93772	0.020839	4.76627	0
MK01_RAT	73	85	LRFRHENIIGIND			12	1596.86	2P_ANP	16	1599.7	0	1.90401	0.020839	4.77212	0
MK01_RAT	73	85	LRFRHENIIGIND			12	1596.86	2P_ANP	22	1599.77	0	1.96983	0.020839	4.75194	0
MK01_RAT	73	85	LRFRHENIIGIND			12	1596.86	2P_ANP	30	1600.08	0	2.28095	0.020839	4.79047	0
MK01_RAT	73	85	LRFRHENIIGIND			12	1596.86	2P_ANP	60	1600.26	2.27374e-13	2.46446	0.020839	4.79288	0
MK01_RAT	73	85	LRFRHENIIGIND			12	1596.86	2P_ANP	90	1600.48	0	2.68004	0.020839	4.79022	0
MK01_RAT	73	85	LRFRHENIIGIND			12	1596.86	2P_ANP	180	1600.67	2.27374e-13	2.868	0.020839	4.79044	0
MK01_RAT	74	82	RFRHENIIG			8	1141.62	0P_ANP	0	1142.29	0.017913	0	0	3.64843	0.007929
MK01_RAT	74	82	RFRHENIIG			8	1141.62	0P_ANP	0.001	1142.61	0.006598	0.319764	0.019089	3.71606	0.00152
MK01_RAT	74	82	RFRHENIIG			8	1141.62	0P_ANP	0.5	1142.98	0.007219	0.687161	0.019312	3.70613	0.001307
MK01_RAT	74	82	RFRHENIIG			8	1141.62	0P_ANP	1	1142.94	0.017792	0.646613	0.025247	3.71096	0.006117
MK01_RAT	74	82	RFRHENIIG			8	1141.62	0P_ANP	3	1143.06	0	0.769132	0.017913	3.7065	0
MK01_RAT	74	82	RFRHENIIG			8	1141.62	0P_ANP	5	1143.16	0	0.870581	0.017913	3.69681	0
MK01_RAT	74	82	RFRHENIIG			8	1141.62	0P_ANP	8	1143.18	0	0.890125	0.017913	3.69391	0
MK01_RAT	74	82	RFRHENIIG			8	1141.62	0P_ANP	12	1143.24	0	0.9458	0.017913	3.70649	0
MK01_RAT	74	82	RFRHENIIG			8	1141.62	0P_ANP	16	1143.39	0	1.09403	0.017913	3.69826	0
MK01_RAT	74	82	RFRHENIIG			8	1141.62	0P_ANP	22	1143.48	0.007177	1.18783	0.019297	3.69299	0.001346
MK01_RAT	74	82	RFRHENIIG			8	1141.62	0P_ANP	30	1143.52	0	1.2241	0.017913	3.70662	0
MK01_RAT	74	82	RFRHENIIG			8	1141.62	0P_ANP	60	1143.79	0.008923	1.4934	0.020012	3.69642	0.001447
MK01_RAT	74	82	RFRHENIIG			8	1141.62	0P_ANP	90	1143.81	0	1.5199	0.017913	3.70254	0
MK01_RAT	74	82	RFRHENIIG			8	1141.62	0P_ANP	180	1143.89	0.018845	1.60176	0.026	3.70242	0.001314
MK01_RAT	74	82	RFRHENIIG			8	1141.62	2P_ANP	0	1142.27	0.012238	0	0	3.651	0.008401
MK01_RAT	74	82	RFRHENIIG			8	1141.62	2P_ANP	0.001	1142.68	0.018353	0.406675	0.022059	3.77002	0.001715
MK01_RAT	74	82	RFRHENIIG			8	1141.62	2P_ANP	0.5	1142.99	0	0.718385	0.012238	3.74166	0
MK01_RAT	74	82	RFRHENIIG			8	1141.62	2P_ANP	1	1142.99	0	0.712343	0.012238	3.74232	0
MK01_RAT	74	82	RFRHENIIG			8	1141.62	2P_ANP	3	1143.12	0	0.845915	0.012238	3.73249	0
MK01_RAT	74	82	RFRHENIIG			8	1141.62	2P_ANP	5	1143.09	0.0175	0.813445	0.021355	3.75354	0.013302
MK01_RAT	74	82	RFRHENIIG			8	1141.62	2P_ANP	8	1143.19	0	0.917782	0.012238	3.73648	0
MK01_RAT	74	82	RFRHENIIG			8	1141.62	2P_ANP	12	1143.32	0	1.04585	0.012238	3.75212	0
MK01_RAT	74	82	RFRHENIIG			8	1141.62	2P_ANP	16	1143.41	0	1.14	0.012238	3.74766	0
MK01_RAT	74	82	RFRHENIIG			8	1141.62	2P_ANP	22	1143.46	0	1.18386	0.012238	3.73666	0
MK01_RAT	74	82	RFRHENIIG			8	1141.62	2P_ANP	30	1143.61	0.016961	1.33505	0.020915	3.76771	0.001733
MK01_RAT	74	82	RFRHENIIG			8	1141.62	2P_ANP	60	1143.73	0.0137	1.45177	0.01837	3.78062	0.001527
MK01_RAT	74	82	RFRHENIIG			8	1141.62	2P_ANP	90	1143.74	0.003754	1.46665	0.012801	3.77695	0.001127
MK01_RAT	74	82	RFRHENIIG			8	1141.62	2P_ANP	180	1143.83	0.006858	1.55295	0.014029	3.77897	0.000884
MK01_RAT	74	85	RFRHENIIGIND			11	1483.78	0P_ANP	0	1484.6	0.006877	0	0	4.46171	0.008586
MK01_RAT	74	85	RFRHENIIGIND			11	1483.78	0P_ANP	0.001	1485.27	0	0.665589	0.006877	4.48309	0
MK01_RAT	74	85	RFRHENIIGIND			11	1483.78	0P_ANP	0.5	1485.67	0	1.06711	0.006877	4.48057	0
MK01_RAT	74	85	RFRHENIIGIND			11	1483.78	0P_ANP	1	1485.77	0.01508	1.16703	0.016574	4.48567	0.001491
MK01_RAT	74	85	RFRHENIIGIND			11	1483.78	0P_ANP	3	1486.21	0	1.61002	0.006877	4.48078	0
MK01_RAT	74	85	RFRHENIIGIND			11	1483.78	0P_ANP	5	1486.42	0	1.81185	0.006877	4.47588	0
MK01_RAT	74	85	RFRHENIIGIND			11	1483.78	0P_ANP	8	1486.51	2.27374e-13	1.91076	0.006877	4.47024	0
MK01_RAT	74	85	RFRHENIIGIND			11	1483.78	0P_ANP	12	1486.57	0	1.96592	0.006877	4.48038	0
MK01_RAT	74	85	RFRHENIIGIND			11	1483.78	0P_ANP	16	1486.69	0	2.08973	0.006877	4.47373	0
MK01_RAT	74	85	RFRHENIIGIND			11	1483.78	0P_ANP	22	1486.72	0	2.11729	0.006877	4.46628	0
MK01_RAT	74	85	RFRHENIIGIND			11	1483.78	0P_ANP	30	1486.9	0	2.29453	0.006877	4.47623	0
MK01_RAT	74	85	RFRHENIIGIND			11	1483.78	0P_ANP	60	1487.25	0	2.65058	0.006877	4.46917	0
MK01_RAT	74	85	RFRHENIIGIND			11	1483.78	0P_ANP	90	1487.35	0	2.74264	0.006877	4.47904	0
MK01_RAT	74	85	RFRHENIIGIND			11	1483.78	0P_ANP	180	1487.58	0	2.97981	0.006877	4.47309	0
MK01_RAT	74	85	RFRHENIIGIND			11	1483.78	2P_ANP	0	1484.62	0.00631	0	0	4.43483	0.003923
MK01_RAT	74	85	RFRHENIIGIND			11	1483.78	2P_ANP	0.001	1485.47	0	0.84561	0.00631	4.52157	0
MK01_RAT	74	85	RFRHENIIGIND			11	1483.78	2P_ANP	0.5	1485.74	0	1.12067	0.00631	4.49599	0
MK01_RAT	74	85	RFRHENIIGIND			11	1483.78	2P_ANP	1	1485.8	0	1.17697	0.00631	4.50165	0
MK01_RAT	74	85	RFRHENIIGIND			11	1483.78	2P_ANP	3	1486.25	0	1.63061	0.00631	4.49014	0
MK01_RAT	74	85	RFRHENIIGIND			11	1483.78	2P_ANP	5	1486.24	0.045539	1.61356	0.045974	4.50937	0.015675
MK01_RAT	74	85	RFRHENIIGIND			11	1483.78	2P_ANP	8	1486.41	0	1.78879	0.00631	4.49128	0
MK01_RAT	74	85	RFRHENIIGIND			11	1483.78	2P_ANP	12	1486.47	0	1.84468	0.00631	4.50402	0
MK01_RAT	74	85	RFRHENIIGIND			11	1483.78	2P_ANP	16	1486.52	0	1.89906	0.00631	4.50697	0
MK01_RAT	74	85	RFRHENIIGIND			11	1483.78	2P_ANP	22	1486.56	0	1.93192	0.00631	4.48693	0
MK01_RAT	74	85	RFRHENIIGIND			11	1483.78	2P_ANP	30	1486.8	0	2.17618	0.00631	4.52538	0
MK01_RAT	74	85	RFRHENIIGIND			11	1483.78	2P_ANP	60	1487.01	0	2.38762	0.00631	4.52725	0
MK01_RAT	74	85	RFRHENIIGIND			11	1483.78	2P_ANP	90	1487.2	0	2.57618	0.00631	4.52939	0
MK01_RAT	74	85	RFRHENIIGIND			11	1483.78	2P_ANP	180	1487.46	0	2.83836	0.00631	4.52832	0
MK01_RAT	76	82	RHENIIG			6	838.453	0P_ANP	0	838.916	0.021365	0	0	3.3943	0.026729
MK01_RAT	76	82	RHENIIG			6	838.453	0P_ANP	0.001	839.14	0	0.224391	0.021365	3.52953	0
MK01_RAT	76	82	RHENIIG			6	838.453	0P_ANP	0.5	839.177	0	0.260927	0.021365	3.52385	0
MK01_RAT	76	82	RHENIIG			6	838.453	0P_ANP	1	839.23	0.00363	0.314274	0.021671	3.52154	0.00704
MK01_RAT	76	82	RHENIIG			6	838.453	0P_ANP	3	839.289	0	0.373219	0.021365	3.5175	0
MK01_RAT	76	82	RHENIIG			6	838.453	0P_ANP	5	839.345	0	0.429526	0.021365	3.51352	0
MK01_RAT	76	82	RHENIIG			6	838.453	0P_ANP	8	839.405	0	0.489649	0.021365	3.51358	0
MK01_RAT	76	82	RHENIIG			6	838.453	0P_ANP	12	839.474	0	0.558671	0.021365	3.51939	0
MK01_RAT	76	82	RHENIIG			6	838.453	0P_ANP	16	839.592	0	0.675978	0.021365	3.51614	0
MK01_RAT	76	82	RHENIIG			6	838.453	0P_ANP	22	839.658	0	0.742221	0.021365	3.5126	0
MK01_RAT	76	82	RHENIIG			6	838.453	0P_ANP	30	839.771	0	0.855095	0.021365	3.49923	0
MK01_RAT	76	82	RHENIIG			6	838.453	0P_ANP	60	839.883	0	0.967008	0.021365	3.5117	0
MK01_RAT	76	82	RHENIIG			6	838.453	0P_ANP	90	839.914	0	0.998557	0.021365	3.51463	0
MK01_RAT	76	82	RHENIIG			6	838.453	0P_ANP	180	839.97	0	1.05423	0.021365	3.52022	0
MK01_RAT	76	82	RHENIIG			6	838.453	2P_ANP	0	838.892	0.013798	0	0	3.44196	0.015328
MK01_RAT	76	82	RHENIIG			6	838.453	2P_ANP	0.001	839.06	0	0.167779	0.013798	3.55665	0
MK01_RAT	76	82	RHENIIG			6	838.453	2P_ANP	0.5	839.131	0	0.238685	0.013798	3.53759	0
MK01_RAT	76	82	RHENIIG			6	838.453	2P_ANP	1	839.171	0	0.278989	0.013798	3.53966	0
MK01_RAT	76	82	RHENIIG			6	838.453	2P_ANP	3	839.21	0	0.318278	0.013798	3.52785	0
MK01_RAT	76	82	RHENIIG			6	838.453	2P_ANP	5	839.202	0.015843	0.309744	0.02101	3.54344	0.008813
MK01_RAT	76	82	RHENIIG			6	838.453	2P_ANP	8	839.282	0	0.389504	0.013798	3.52915	0
MK01_RAT	76	82	RHENIIG			6	838.453	2P_ANP	12	839.485	0	0.593096	0.013798	3.54491	0
MK01_RAT	76	82	RHENIIG			6	838.453	2P_ANP	16	839.548	0	0.65596	0.013798	3.54558	0
MK01_RAT	76	82	RHENIIG			6	838.453	2P_ANP	22	839.666	0	0.774068	0.013798	3.532	0
MK01_RAT	76	82	RHENIIG			6	838.453	2P_ANP	30	839.736	0	0.844301	0.013798	3.55322	0
MK01_RAT	76	82	RHENIIG			6	838.453	2P_ANP	60	839.836	0	0.943335	0.013798	3.56747	0
MK01_RAT	76	82	RHENIIG			6	838.453	2P_ANP	90	839.885	0	0.992909	0.013798	3.56367	0
MK01_RAT	76	82	RHENIIG			6	838.453	2P_ANP	180	839.939	0	1.04709	0.013798	3.5592	0
MK01_RAT	86	93	IIRAPTIE			6	912.551	0P_ANP	0	913.069	0.024905	0	0	4.44327	0.00496
MK01_RAT	86	93	IIRAPTIE			6	912.551	0P_ANP	0.001	913.392	0	0.322561	0.024905	4.46103	0
MK01_RAT	86	93	IIRAPTIE			6	912.551	0P_ANP	0.5	915.097	0	2.02767	0.024905	4.45116	0
MK01_RAT	86	93	IIRAPTIE			6	912.551	0P_ANP	1	915.4	0.024609	2.3305	0.035012	4.45947	0.007134
MK01_RAT	86	93	IIRAPTIE			6	912.551	0P_ANP	3	915.775	0	2.70619	0.024905	4.45178	0
MK01_RAT	86	93	IIRAPTIE			6	912.551	0P_ANP	5	915.945	0	2.87596	0.024905	4.44545	0
MK01_RAT	86	93	IIRAPTIE			6	912.551	0P_ANP	8	916.028	0	2.95837	0.024905	4.44364	0
MK01_RAT	86	93	IIRAPTIE			6	912.551	0P_ANP	12	916.093	0	3.02402	0.024905	4.45178	0
MK01_RAT	86	93	IIRAPTIE			6	912.551	0P_ANP	16	916.244	0	3.17451	0.024905	4.4474	0
MK01_RAT	86	93	IIRAPTIE			6	912.551	0P_ANP	22	916.367	0	3.29738	0.024905	4.44337	0
MK01_RAT	86	93	IIRAPTIE			6	912.551	0P_ANP	30	916.537	0	3.46796	0.024905	4.4496	0
MK01_RAT	86	93	IIRAPTIE			6	912.551	0P_ANP	60	916.868	0	3.7982	0.024905	4.44295	0
MK01_RAT	86	93	IIRAPTIE			6	912.551	0P_ANP	90	916.974	0	3.90495	0.024905	4.45754	0
MK01_RAT	86	93	IIRAPTIE			6	912.551	0P_ANP	180	917.089	0	4.01997	0.024905	4.44694	0
MK01_RAT	86	93	IIRAPTIE			6	912.551	2P_ANP	0	913.046	0.005669	0	0	4.43095	0.004799
MK01_RAT	86	93	IIRAPTIE			6	912.551	2P_ANP	0.001	913.428	0	0.381805	0.005669	4.51222	0
MK01_RAT	86	93	IIRAPTIE			6	912.551	2P_ANP	0.5	915.028	0	1.98233	0.005669	4.48096	0
MK01_RAT	86	93	IIRAPTIE			6	912.551	2P_ANP	1	915.7	0	2.65363	0.005669	4.48536	0
MK01_RAT	86	93	IIRAPTIE			6	912.551	2P_ANP	3	915.945	0	2.89915	0.005669	4.47421	0
MK01_RAT	86	93	IIRAPTIE			6	912.551	2P_ANP	5	916.056	0.048411	3.00958	0.048741	4.49501	0.016116
MK01_RAT	86	93	IIRAPTIE			6	912.551	2P_ANP	8	916.108	0	3.06139	0.005669	4.47681	0
MK01_RAT	86	93	IIRAPTIE			6	912.551	2P_ANP	12	916.353	0	3.30671	0.005669	4.49065	0
MK01_RAT	86	93	IIRAPTIE			6	912.551	2P_ANP	16	916.353	0	3.30659	0.005669	4.49108	0
MK01_RAT	86	93	IIRAPTIE			6	912.551	2P_ANP	22	916.533	0	3.48713	0.005669	4.47376	0
MK01_RAT	86	93	IIRAPTIE			6	912.551	2P_ANP	30	916.735	0	3.6892	0.005669	4.5123	0
MK01_RAT	86	93	IIRAPTIE			6	912.551	2P_ANP	60	917.033	0	3.98683	0.005669	4.51499	0
MK01_RAT	86	93	IIRAPTIE			6	912.551	2P_ANP	90	917.039	0	3.99259	0.005669	4.51763	0
MK01_RAT	86	93	IIRAPTIE			6	912.551	2P_ANP	180	917.175	0	4.12861	0.005669	4.50459	0
MK01_RAT	86	94	IIRAPTIEQ			7	1040.61	0P_ANP	0	1041.14	0.011349	0	0	4.23239	0.005361
MK01_RAT	86	94	IIRAPTIEQ			7	1040.61	0P_ANP	0.001	1041.71	0	0.573845	0.011349	4.26368	0
MK01_RAT	86	94	IIRAPTIEQ			7	1040.61	0P_ANP	0.5	1043.72	0	2.58051	0.011349	4.25669	0
MK01_RAT	86	94	IIRAPTIEQ			7	1040.61	0P_ANP	1	1044.16	0.045147	3.02369	0.046552	4.26177	0.006072
MK01_RAT	86	94	IIRAPTIEQ			7	1040.61	0P_ANP	3	1044.76	0	3.62568	0.011349	4.25441	0
MK01_RAT	86	94	IIRAPTIEQ			7	1040.61	0P_ANP	5	1044.84	0	3.70692	0.011349	4.25007	0
MK01_RAT	86	94	IIRAPTIEQ			7	1040.61	0P_ANP	8	1044.94	0	3.80761	0.011349	4.24306	0
MK01_RAT	86	94	IIRAPTIEQ			7	1040.61	0P_ANP	12	1045	0	3.8617	0.011349	4.25688	0
MK01_RAT	86	94	IIRAPTIEQ			7	1040.61	0P_ANP	16	1045.17	0	4.03249	0.011349	4.2477	0
MK01_RAT	86	94	IIRAPTIEQ			7	1040.61	0P_ANP	22	1045.27	0	4.13161	0.011349	4.24549	0
MK01_RAT	86	94	IIRAPTIEQ			7	1040.61	0P_ANP	30	1045.48	0	4.3457	0.011349	4.2524	0
MK01_RAT	86	94	IIRAPTIEQ			7	1040.61	0P_ANP	60	1045.76	0	4.6256	0.011349	4.24896	0
MK01_RAT	86	94	IIRAPTIEQ			7	1040.61	0P_ANP	90	1045.9	0	4.76501	0.011349	4.25307	0
MK01_RAT	86	94	IIRAPTIEQ			7	1040.61	0P_ANP	180	1046.05	0	4.91507	0.011349	4.25195	0
MK01_RAT	86	94	IIRAPTIEQ			7	1040.61	2P_ANP	0	1041.12	0.005492	0	0	4.22398	0.006828
MK01_RAT	86	94	IIRAPTIEQ			7	1040.61	2P_ANP	0.001	1041.46	0	0.339749	0.005492	4.31704	0
MK01_RAT	86	94	IIRAPTIEQ			7	1040.61	2P_ANP	0.5	1043.66	0	2.53988	0.005492	4.29095	0
MK01_RAT	86	94	IIRAPTIEQ			7	1040.61	2P_ANP	1	1044.64	0	3.51783	0.005492	4.29663	0
MK01_RAT	86	94	IIRAPTIEQ			7	1040.61	2P_ANP	3	1044.91	0	3.78824	0.005492	4.28377	0
MK01_RAT	86	94	IIRAPTIEQ			7	1040.61	2P_ANP	5	1044.95	0.02021	3.83466	0.020943	4.30605	0.016805
MK01_RAT	86	94	IIRAPTIEQ			7	1040.61	2P_ANP	8	1045.08	0	3.9634	0.005492	4.28791	0
MK01_RAT	86	94	IIRAPTIEQ			7	1040.61	2P_ANP	12	1045.32	0	4.20287	0.005492	4.30012	0
MK01_RAT	86	94	IIRAPTIEQ			7	1040.61	2P_ANP	16	1045.31	0	4.18682	0.005492	4.30068	0
MK01_RAT	86	94	IIRAPTIEQ			7	1040.61	2P_ANP	22	1045.48	0	4.35825	0.005492	4.28562	0
MK01_RAT	86	94	IIRAPTIEQ			7	1040.61	2P_ANP	30	1045.76	0	4.64398	0.005492	4.32436	0
MK01_RAT	86	94	IIRAPTIEQ			7	1040.61	2P_ANP	60	1045.96	0	4.84506	0.005492	4.32644	0
MK01_RAT	86	94	IIRAPTIEQ			7	1040.61	2P_ANP	90	1046.02	0	4.90352	0.005492	4.32896	0
MK01_RAT	86	94	IIRAPTIEQ			7	1040.61	2P_ANP	180	1046.06	0	4.94358	0.005492	4.31488	0
MK01_RAT	86	95	IIRAPTIEQM			8	1171.65	0P_ANP	0	1172.4	0.02363	0	0	5.14277	0.005389
MK01_RAT	86	95	IIRAPTIEQM			8	1171.65	0P_ANP	0.001	1172.7	0	0.29612	0.02363	5.16546	0
MK01_RAT	86	95	IIRAPTIEQM			8	1171.65	0P_ANP	0.5	1175.1	0	2.70246	0.02363	5.1526	0
MK01_RAT	86	95	IIRAPTIEQM			8	1171.65	0P_ANP	1	1175.7	0.133317	3.30474	0.135395	5.16279	0.008902
MK01_RAT	86	95	IIRAPTIEQM			8	1171.65	0P_ANP	3	1176.49	0	4.09384	0.02363	5.15223	0
MK01_RAT	86	95	IIRAPTIEQM			8	1171.65	0P_ANP	5	1176.6	0	4.20215	0.02363	5.14	0
MK01_RAT	86	95	IIRAPTIEQM			8	1171.65	0P_ANP	8	1176.88	0	4.47987	0.02363	5.14045	0
MK01_RAT	86	95	IIRAPTIEQM			8	1171.65	0P_ANP	12	1176.95	0	4.5545	0.02363	5.15213	0
MK01_RAT	86	95	IIRAPTIEQM			8	1171.65	0P_ANP	16	1177.01	0	4.61088	0.02363	5.1471	0
MK01_RAT	86	95	IIRAPTIEQM			8	1171.65	0P_ANP	22	1177.09	0	4.69348	0.02363	5.14784	0
MK01_RAT	86	95	IIRAPTIEQM			8	1171.65	0P_ANP	30	1177.37	0	4.97365	0.02363	5.15458	0
MK01_RAT	86	95	IIRAPTIEQM			8	1171.65	0P_ANP	60	1177.71	0	5.30771	0.02363	5.14245	0
MK01_RAT	86	95	IIRAPTIEQM			8	1171.65	0P_ANP	90	1177.72	0	5.31921	0.02363	5.14397	0
MK01_RAT	86	95	IIRAPTIEQM			8	1171.65	0P_ANP	180	1177.91	0	5.50594	0.02363	5.14646	0
MK01_RAT	86	95	IIRAPTIEQM			8	1171.65	2P_ANP	0	1172.36	0.016103	0	0	5.14385	0.004475
MK01_RAT	86	95	IIRAPTIEQM			8	1171.65	2P_ANP	0.001	1172.43	0	0.066993	0.016103	5.20843	0
MK01_RAT	86	95	IIRAPTIEQM			8	1171.65	2P_ANP	0.5	1174.88	0	2.51704	0.016103	5.18407	0
MK01_RAT	86	95	IIRAPTIEQM			8	1171.65	2P_ANP	1	1176.22	0	3.85481	0.016103	5.1843	0
MK01_RAT	86	95	IIRAPTIEQM			8	1171.65	2P_ANP	3	1176.65	0	4.28837	0.016103	5.17362	0
MK01_RAT	86	95	IIRAPTIEQM			8	1171.65	2P_ANP	5	1176.75	0.104322	4.38398	0.105557	5.19532	0.012395
MK01_RAT	86	95	IIRAPTIEQM			8	1171.65	2P_ANP	8	1177.02	0	4.65941	0.016103	5.17642	0
MK01_RAT	86	95	IIRAPTIEQM			8	1171.65	2P_ANP	12	1177.19	0	4.82407	0.016103	5.18669	0
MK01_RAT	86	95	IIRAPTIEQM			8	1171.65	2P_ANP	16	1177.25	0	4.88332	0.016103	5.19226	0
MK01_RAT	86	95	IIRAPTIEQM			8	1171.65	2P_ANP	22	1177.35	0	4.98937	0.016103	5.17249	0
MK01_RAT	86	95	IIRAPTIEQM			8	1171.65	2P_ANP	30	1177.48	0	5.11916	0.016103	5.21384	0
MK01_RAT	86	95	IIRAPTIEQM			8	1171.65	2P_ANP	60	1177.93	0	5.56246	0.016103	5.21423	0
MK01_RAT	86	95	IIRAPTIEQM			8	1171.65	2P_ANP	90	1177.95	0	5.58278	0.016103	5.21287	0
MK01_RAT	86	95	IIRAPTIEQM			8	1171.65	2P_ANP	180	1177.96	0	5.59761	0.016103	5.20663	0
MK01_RAT	86	99	IIRAPTIEQMKDVY			12	1676.9	0P_ANP	0	1678.06	0.07333	0	0	5.2151	0.006486
MK01_RAT	86	99	IIRAPTIEQMKDVY			12	1676.9	0P_ANP	0.001	1678.25	0	0.191412	0.07333	5.22741	0
MK01_RAT	86	99	IIRAPTIEQMKDVY			12	1676.9	0P_ANP	0.5	1681.93	0	3.87147	0.07333	5.21103	0
MK01_RAT	86	99	IIRAPTIEQMKDVY			12	1676.9	0P_ANP	1	1682.38	0.085848	4.3202	0.112903	5.21076	0.004254
MK01_RAT	86	99	IIRAPTIEQMKDVY			12	1676.9	0P_ANP	3	1683.05	0	4.99754	0.07333	5.20211	0
MK01_RAT	86	99	IIRAPTIEQMKDVY			12	1676.9	0P_ANP	5	1683.2	0	5.14631	0.07333	5.19451	0
MK01_RAT	86	99	IIRAPTIEQMKDVY			12	1676.9	0P_ANP	8	1683.3	0	5.24028	0.07333	5.2019	0
MK01_RAT	86	99	IIRAPTIEQMKDVY			12	1676.9	0P_ANP	12	1683.3	0	5.24611	0.07333	5.19993	0
MK01_RAT	86	99	IIRAPTIEQMKDVY			12	1676.9	0P_ANP	16	1683.59	0	5.53122	0.07333	5.19615	0
MK01_RAT	86	99	IIRAPTIEQMKDVY			12	1676.9	0P_ANP	22	1683.74	0	5.68196	0.07333	5.1984	0
MK01_RAT	86	99	IIRAPTIEQMKDVY			12	1676.9	0P_ANP	30	1683.83	0	5.77094	0.07333	5.20825	0
MK01_RAT	86	99	IIRAPTIEQMKDVY			12	1676.9	0P_ANP	60	1684.19	0	6.13386	0.07333	5.20148	0
MK01_RAT	86	99	IIRAPTIEQMKDVY			12	1676.9	0P_ANP	90	1684.28	0	6.22546	0.07333	5.20054	0
MK01_RAT	86	99	IIRAPTIEQMKDVY			12	1676.9	0P_ANP	180	1684.41	0	6.35448	0.07333	5.20774	0
MK01_RAT	86	99	IIRAPTIEQMKDVY			12	1676.9	2P_ANP	0	1678.07	0.07629	0	0	5.21251	0.002288
MK01_RAT	86	99	IIRAPTIEQMKDVY			12	1676.9	2P_ANP	0.001	1678.36	0	0.287271	0.07629	5.26049	0
MK01_RAT	86	99	IIRAPTIEQMKDVY			12	1676.9	2P_ANP	0.5	1681.64	0	3.56884	0.07629	5.23371	0
MK01_RAT	86	99	IIRAPTIEQMKDVY			12	1676.9	2P_ANP	1	1682.81	0	4.73975	0.07629	5.23361	0
MK01_RAT	86	99	IIRAPTIEQMKDVY			12	1676.9	2P_ANP	3	1683.47	0	5.39299	0.07629	5.22767	0
MK01_RAT	86	99	IIRAPTIEQMKDVY			12	1676.9	2P_ANP	5	1683.31	0.062559	5.23107	0.09866	5.24446	0.010774
MK01_RAT	86	99	IIRAPTIEQMKDVY			12	1676.9	2P_ANP	8	1683.46	0	5.38906	0.07629	5.22496	0
MK01_RAT	86	99	IIRAPTIEQMKDVY			12	1676.9	2P_ANP	12	1683.52	0	5.44355	0.07629	5.23618	0
MK01_RAT	86	99	IIRAPTIEQMKDVY			12	1676.9	2P_ANP	16	1683.78	0	5.70171	0.07629	5.24378	0
MK01_RAT	86	99	IIRAPTIEQMKDVY			12	1676.9	2P_ANP	22	1683.77	0	5.69797	0.07629	5.2221	0
MK01_RAT	86	99	IIRAPTIEQMKDVY			12	1676.9	2P_ANP	30	1684.02	0	5.94217	0.07629	5.26025	0
MK01_RAT	86	99	IIRAPTIEQMKDVY			12	1676.9	2P_ANP	60	1684.38	0	6.30267	0.07629	5.26607	0
MK01_RAT	86	99	IIRAPTIEQMKDVY			12	1676.9	2P_ANP	90	1684.45	0	6.37473	0.07629	5.26062	0
MK01_RAT	86	99	IIRAPTIEQMKDVY			12	1676.9	2P_ANP	180	1684.39	2.27374e-13	6.31527	0.07629	5.25429	0
MK01_RAT	98	104	VYIVQDL			6	849.472	0P_ANP	0	849.961	0.013448	0	0	6.0312	0.006124
MK01_RAT	98	104	VYIVQDL			6	849.472	0P_ANP	0.001	850.174	0	0.21261	0.013448	6.03225	0
MK01_RAT	98	104	VYIVQDL			6	849.472	0P_ANP	0.5	850.103	0	0.141187	0.013448	6.02838	0
MK01_RAT	98	104	VYIVQDL			6	849.472	0P_ANP	1	850.095	0.007246	0.133681	0.015276	6.03194	0.00251
MK01_RAT	98	104	VYIVQDL			6	849.472	0P_ANP	3	850.247	0	0.285877	0.013448	6.02791	0
MK01_RAT	98	104	VYIVQDL			6	849.472	0P_ANP	5	850.323	0	0.362142	0.013448	6.02817	0
MK01_RAT	98	104	VYIVQDL			6	849.472	0P_ANP	8	850.487	0	0.525653	0.013448	6.02608	0
MK01_RAT	98	104	VYIVQDL			6	849.472	0P_ANP	12	850.539	0	0.577327	0.013448	6.02993	0
MK01_RAT	98	104	VYIVQDL			6	849.472	0P_ANP	16	850.601	0	0.640108	0.013448	6.02755	0
MK01_RAT	98	104	VYIVQDL			6	849.472	0P_ANP	22	850.75	0	0.788899	0.013448	6.01648	0
MK01_RAT	98	104	VYIVQDL			6	849.472	0P_ANP	30	850.914	0	0.952523	0.013448	6.02585	0
MK01_RAT	98	104	VYIVQDL			6	849.472	0P_ANP	60	851.244	0	1.28249	0.013448	6.01814	0
MK01_RAT	98	104	VYIVQDL			6	849.472	0P_ANP	90	851.337	0	1.3759	0.013448	6.02139	0
MK01_RAT	98	104	VYIVQDL			6	849.472	0P_ANP	180	851.456	0	1.4942	0.013448	6.03999	0
MK01_RAT	98	104	VYIVQDL			6	849.472	2P_ANP	0	849.986	0.023251	0	0	6.02324	0.00139
MK01_RAT	98	104	VYIVQDL			6	849.472	2P_ANP	0.001	850.271	0	0.284739	0.023251	6.05419	0
MK01_RAT	98	104	VYIVQDL			6	849.472	2P_ANP	0.5	850.186	0	0.200176	0.023251	6.0355	0
MK01_RAT	98	104	VYIVQDL			6	849.472	2P_ANP	1	850.177	0	0.190744	0.023251	6.04281	0
MK01_RAT	98	104	VYIVQDL			6	849.472	2P_ANP	3	850.342	0	0.355902	0.023251	6.03083	0
MK01_RAT	98	104	VYIVQDL			6	849.472	2P_ANP	5	850.437	0.016603	0.45093	0.028571	6.05707	0.009453
MK01_RAT	98	104	VYIVQDL			6	849.472	2P_ANP	8	850.563	0	0.576902	0.023251	6.03199	0
MK01_RAT	98	104	VYIVQDL			6	849.472	2P_ANP	12	850.685	0	0.698853	0.023251	6.0414	0
MK01_RAT	98	104	VYIVQDL			6	849.472	2P_ANP	16	850.751	0	0.764564	0.023251	6.04981	0
MK01_RAT	98	104	VYIVQDL			6	849.472	2P_ANP	22	850.915	0	0.928779	0.023251	6.02885	0
MK01_RAT	98	104	VYIVQDL			6	849.472	2P_ANP	30	851.077	0	1.09074	0.023251	6.07237	0
MK01_RAT	98	104	VYIVQDL			6	849.472	2P_ANP	60	851.33	0	1.34372	0.023251	6.08644	0
MK01_RAT	98	104	VYIVQDL			6	849.472	2P_ANP	90	851.413	0	1.42681	0.023251	6.08167	0
MK01_RAT	98	104	VYIVQDL			6	849.472	2P_ANP	180	851.511	0	1.52507	0.023251	6.06007	0
MK01_RAT	100	106	IVQDLME			6	847.423	0P_ANP	0	848.165	0.02555	0	0	5.1773	0.006222
MK01_RAT	100	106	IVQDLME			6	847.423	0P_ANP	0.001	848.586	0	0.420688	0.02555	5.19392	0
MK01_RAT	100	106	IVQDLME			6	847.423	0P_ANP	0.5	849.046	0	0.8809	0.02555	5.19108	0
MK01_RAT	100	106	IVQDLME			6	847.423	0P_ANP	1	848.934	0.059303	0.769272	0.064573	5.19023	0.003846
MK01_RAT	100	106	IVQDLME			6	847.423	0P_ANP	3	849.36	0	1.19502	0.02555	5.1799	0
MK01_RAT	100	106	IVQDLME			6	847.423	0P_ANP	5	849.481	0	1.31563	0.02555	5.17511	0
MK01_RAT	100	106	IVQDLME			6	847.423	0P_ANP	8	849.672	0	1.50663	0.02555	5.17691	0
MK01_RAT	100	106	IVQDLME			6	847.423	0P_ANP	12	849.768	0	1.6025	0.02555	5.18812	0
MK01_RAT	100	106	IVQDLME			6	847.423	0P_ANP	16	849.889	0	1.72438	0.02555	5.17956	0
MK01_RAT	100	106	IVQDLME			6	847.423	0P_ANP	22	850.037	0	1.87145	0.02555	5.17174	0
MK01_RAT	100	106	IVQDLME			6	847.423	0P_ANP	30	850.163	0	1.99783	0.02555	5.18594	0
MK01_RAT	100	106	IVQDLME			6	847.423	0P_ANP	60	850.6	0	2.43505	0.02555	5.17762	0
MK01_RAT	100	106	IVQDLME			6	847.423	0P_ANP	90	850.72	0	2.555	0.02555	5.18095	0
MK01_RAT	100	106	IVQDLME			6	847.423	0P_ANP	180	850.885	0	2.72042	0.02555	5.17861	0
MK01_RAT	100	106	IVQDLME			6	847.423	2P_ANP	0	847.883	0.031035	0	0	5.17436	0.003606
MK01_RAT	100	106	IVQDLME			6	847.423	2P_ANP	0.001	848.257	0	0.374018	0.031035	5.22422	0
MK01_RAT	100	106	IVQDLME			6	847.423	2P_ANP	0.5	848.619	0	0.735781	0.031035	5.20699	0
MK01_RAT	100	106	IVQDLME			6	847.423	2P_ANP	1	848.964	0	1.08048	0.031035	5.20983	0
MK01_RAT	100	106	IVQDLME			6	847.423	2P_ANP	3	849.166	0	1.28269	0.031035	5.20104	0
MK01_RAT	100	106	IVQDLME			6	847.423	2P_ANP	5	849.315	0.07475	1.43186	0.080937	5.22112	0.011911
MK01_RAT	100	106	IVQDLME			6	847.423	2P_ANP	8	849.421	0	1.53786	0.031035	5.20226	0
MK01_RAT	100	106	IVQDLME			6	847.423	2P_ANP	12	849.63	0	1.74665	0.031035	5.21201	0
MK01_RAT	100	106	IVQDLME			6	847.423	2P_ANP	16	849.632	0	1.74925	0.031035	5.22039	0
MK01_RAT	100	106	IVQDLME			6	847.423	2P_ANP	22	849.869	0	1.98543	0.031035	5.20089	0
MK01_RAT	100	106	IVQDLME			6	847.423	2P_ANP	30	850.067	0	2.18414	0.031035	5.2368	0
MK01_RAT	100	106	IVQDLME			6	847.423	2P_ANP	60	850.393	0	2.50971	0.031035	5.23613	0
MK01_RAT	100	106	IVQDLME			6	847.423	2P_ANP	90	850.525	0	2.64195	0.031035	5.23559	0
MK01_RAT	100	106	IVQDLME			6	847.423	2P_ANP	180	850.662	0	2.77915	0.031035	5.23088	0
MK01_RAT	103	109	DLMETDL			6	836.371	0P_ANP	0	836.9	0.007108	0	0	5.90573	0.005587
MK01_RAT	103	109	DLMETDL			6	836.371	0P_ANP	0.001	837.199	0	0.299503	0.007108	5.9152	0
MK01_RAT	103	109	DLMETDL			6	836.371	0P_ANP	0.5	837.364	0	0.464348	0.007108	5.91241	0
MK01_RAT	103	109	DLMETDL			6	836.371	0P_ANP	1	837.562	0.008641	0.66233	0.011189	5.91536	0.00327
MK01_RAT	103	109	DLMETDL			6	836.371	0P_ANP	3	837.872	0	0.972425	0.007108	5.91185	0
MK01_RAT	103	109	DLMETDL			6	836.371	0P_ANP	5	837.908	0	1.008	0.007108	5.90173	0
MK01_RAT	103	109	DLMETDL			6	836.371	0P_ANP	8	837.906	0	1.0058	0.007108	5.90785	0
MK01_RAT	103	109	DLMETDL			6	836.371	0P_ANP	12	837.938	0	1.0381	0.007108	5.91991	0
MK01_RAT	103	109	DLMETDL			6	836.371	0P_ANP	16	837.956	0	1.05662	0.007108	5.9108	0
MK01_RAT	103	109	DLMETDL			6	836.371	0P_ANP	22	838.026	0	1.12607	0.007108	5.90601	0
MK01_RAT	103	109	DLMETDL			6	836.371	0P_ANP	30	838.058	0	1.15786	0.007108	5.91578	0
MK01_RAT	103	109	DLMETDL			6	836.371	0P_ANP	60	838.241	0	1.34127	0.007108	5.91074	0
MK01_RAT	103	109	DLMETDL			6	836.371	0P_ANP	90	838.231	0	1.33108	0.007108	5.91998	0
MK01_RAT	103	109	DLMETDL			6	836.371	0P_ANP	180	838.294	0	1.39467	0.007108	5.91978	0
MK01_RAT	103	109	DLMETDL			6	836.371	2P_ANP	0	836.934	0.022824	0	0	5.89968	0.001035
MK01_RAT	103	109	DLMETDL			6	836.371	2P_ANP	0.001	837.035	0	0.100774	0.022824	5.93745	0
MK01_RAT	103	109	DLMETDL			6	836.371	2P_ANP	0.5	837.222	0	0.288309	0.022824	5.92848	0
MK01_RAT	103	109	DLMETDL			6	836.371	2P_ANP	1	837.502	0	0.568168	0.022824	5.93817	0
MK01_RAT	103	109	DLMETDL			6	836.371	2P_ANP	3	837.722	0	0.787587	0.022824	5.92434	0
MK01_RAT	103	109	DLMETDL			6	836.371	2P_ANP	5	837.711	0.065325	0.776576	0.069197	5.95049	0.008651
MK01_RAT	103	109	DLMETDL			6	836.371	2P_ANP	8	837.581	0	0.646932	0.022824	5.92716	0
MK01_RAT	103	109	DLMETDL			6	836.371	2P_ANP	12	837.761	0	0.826988	0.022824	5.93719	0
MK01_RAT	103	109	DLMETDL			6	836.371	2P_ANP	22	837.888	0	0.954318	0.022824	5.92539	0
MK01_RAT	103	109	DLMETDL			6	836.371	2P_ANP	30	837.943	0	1.00875	0.022824	5.96652	0
MK01_RAT	103	109	DLMETDL			6	836.371	2P_ANP	60	838.114	0	1.18017	0.022824	5.99219	0
MK01_RAT	103	109	DLMETDL			6	836.371	2P_ANP	90	838.082	0	1.14767	0.022824	5.97967	0
MK01_RAT	103	109	DLMETDL			6	836.371	2P_ANP	180	838.377	0	1.44267	0.022824	5.95609	0
MK01_RAT	110	121	YKLLKTQHLSND			11	1459.79	0P_ANP	0	1460.61	0.023861	0	0	3.62021	0.004344
MK01_RAT	110	121	YKLLKTQHLSND			11	1459.79	0P_ANP	0.001	1461.47	0.028844	0.864465	0.037434	3.6679	0.000486
MK01_RAT	110	121	YKLLKTQHLSND			11	1459.79	0P_ANP	0.5	1463.61	0.023989	3.00521	0.033835	3.64916	0.001233
MK01_RAT	110	121	YKLLKTQHLSND			11	1459.79	0P_ANP	1	1463.7	0.041225	3.09789	0.047632	3.65627	0.003274
MK01_RAT	110	121	YKLLKTQHLSND			11	1459.79	0P_ANP	3	1463.93	0.027768	3.3267	0.036612	3.64653	0.000511
MK01_RAT	110	121	YKLLKTQHLSND			11	1459.79	0P_ANP	5	1463.96	0.035887	3.3531	0.043096	3.63962	0.001344
MK01_RAT	110	121	YKLLKTQHLSND			11	1459.79	0P_ANP	8	1463.93	0.016732	3.32265	0.029143	3.63843	0.001085
MK01_RAT	110	121	YKLLKTQHLSND			11	1459.79	0P_ANP	12	1463.96	0.029929	3.35739	0.038277	3.64891	0.001463
MK01_RAT	110	121	YKLLKTQHLSND			11	1459.79	0P_ANP	16	1464.01	0.026605	3.40697	0.035738	3.64278	0.000541
MK01_RAT	110	121	YKLLKTQHLSND			11	1459.79	0P_ANP	22	1464.04	0.028495	3.43842	0.037166	3.64721	0.00062
MK01_RAT	110	121	YKLLKTQHLSND			11	1459.79	0P_ANP	30	1464.15	0.013194	3.54695	0.027266	3.65149	0.000541
MK01_RAT	110	121	YKLLKTQHLSND			11	1459.79	0P_ANP	60	1464.26	0.031206	3.65008	0.039283	3.65301	0.001132
MK01_RAT	110	121	YKLLKTQHLSND			11	1459.79	0P_ANP	90	1464.35	0.031797	3.74797	0.039754	3.64673	0.001601
MK01_RAT	110	121	YKLLKTQHLSND			11	1459.79	0P_ANP	180	1464.49	0.035186	3.88617	0.042514	3.65669	0.000656
MK01_RAT	110	121	YKLLKTQHLSND			11	1459.79	2P_ANP	0	1460.6	0.016114	0	0	3.61271	0.006951
MK01_RAT	110	121	YKLLKTQHLSND			11	1459.79	2P_ANP	0.001	1461.41	0.023649	0.805339	0.028617	3.69968	0.001496
MK01_RAT	110	121	YKLLKTQHLSND			11	1459.79	2P_ANP	0.5	1463.57	0.025991	2.96893	0.030581	3.67802	0.001503
MK01_RAT	110	121	YKLLKTQHLSND			11	1459.79	2P_ANP	1	1463.86	0.016891	3.26118	0.023344	3.67896	0.001307
MK01_RAT	110	121	YKLLKTQHLSND			11	1459.79	2P_ANP	3	1463.98	0.022844	3.38112	0.027955	3.66895	0.001448
MK01_RAT	110	121	YKLLKTQHLSND			11	1459.79	2P_ANP	5	1463.91	0.079186	3.31	0.080809	3.68704	0.011164
MK01_RAT	110	121	YKLLKTQHLSND			11	1459.79	2P_ANP	8	1463.92	0.013675	3.32364	0.021135	3.67207	0.001621
MK01_RAT	110	121	YKLLKTQHLSND			11	1459.79	2P_ANP	12	1464.02	0.020213	3.42331	0.02585	3.68603	0.001642
MK01_RAT	110	121	YKLLKTQHLSND			11	1459.79	2P_ANP	16	1464.03	0.01353	3.42938	0.021041	3.6844	0.002089
MK01_RAT	110	121	YKLLKTQHLSND			11	1459.79	2P_ANP	22	1464.07	0.022433	3.46612	0.027621	3.67267	0.001627
MK01_RAT	110	121	YKLLKTQHLSND			11	1459.79	2P_ANP	30	1464.16	0.033794	3.55618	0.037439	3.69598	0.002602
MK01_RAT	110	121	YKLLKTQHLSND			11	1459.79	2P_ANP	60	1464.32	0.026391	3.72255	0.030922	3.71349	0.001338
MK01_RAT	110	121	YKLLKTQHLSND			11	1459.79	2P_ANP	90	1464.4	0	3.80026	0.016114	3.70922	0
MK01_RAT	110	121	YKLLKTQHLSND			11	1459.79	2P_ANP	180	1464.54	0.026725	3.93971	0.031208	3.70428	0.000402
MK01_RAT	110	125	YKLLKTQHLSNDHICY			15	1976.01	0P_ANP	0	1977.24	0.016672	0	0	4.24808	0.004473
MK01_RAT	110	125	YKLLKTQHLSNDHICY			15	1976.01	0P_ANP	0.001	1978.04	0.050954	0.804691	0.053612	4.28783	0.002629
MK01_RAT	110	125	YKLLKTQHLSNDHICY			15	1976.01	0P_ANP	0.5	1979.27	0.064356	2.03865	0.06648	4.27704	0.001541
MK01_RAT	110	125	YKLLKTQHLSNDHICY			15	1976.01	0P_ANP	1	1979.29	0.0688	2.05124	0.070791	4.28085	0.010054
MK01_RAT	110	125	YKLLKTQHLSNDHICY			15	1976.01	0P_ANP	3	1979.55	0.04015	2.31524	0.043474	4.27293	0.000984
MK01_RAT	110	125	YKLLKTQHLSNDHICY			15	1976.01	0P_ANP	5	1979.59	0.041328	2.35055	0.044564	4.26222	0.001094
MK01_RAT	110	125	YKLLKTQHLSNDHICY			15	1976.01	0P_ANP	8	1979.61	0.049553	2.3731	0.052283	4.26442	0.001729
MK01_RAT	110	125	YKLLKTQHLSNDHICY			15	1976.01	0P_ANP	12	1979.61	0.056343	2.37354	0.058758	4.2733	0.001852
MK01_RAT	110	125	YKLLKTQHLSNDHICY			15	1976.01	0P_ANP	16	1979.69	0.064504	2.45678	0.066624	4.26581	0.002061
MK01_RAT	110	125	YKLLKTQHLSNDHICY			15	1976.01	0P_ANP	22	1979.75	0.046531	2.51129	0.049428	4.2597	0.001682
MK01_RAT	110	125	YKLLKTQHLSNDHICY			15	1976.01	0P_ANP	30	1979.84	0.075717	2.60955	0.077531	4.26679	0.001339
MK01_RAT	110	125	YKLLKTQHLSNDHICY			15	1976.01	0P_ANP	60	1980.16	0.064901	2.92591	0.067008	4.26472	0.002036
MK01_RAT	110	125	YKLLKTQHLSNDHICY			15	1976.01	0P_ANP	90	1980.36	0.051094	3.12558	0.053746	4.27232	0.002102
MK01_RAT	110	125	YKLLKTQHLSNDHICY			15	1976.01	0P_ANP	180	1980.91	0.047261	3.67453	0.050115	4.27356	0.002273
MK01_RAT	110	125	YKLLKTQHLSNDHICY			15	1976.01	2P_ANP	0	1977.25	0.021792	0	0	4.2434	0.004781
MK01_RAT	110	125	YKLLKTQHLSNDHICY			15	1976.01	2P_ANP	0.001	1978.36	0.061238	1.11086	0.065	4.31537	0.000447
MK01_RAT	110	125	YKLLKTQHLSNDHICY			15	1976.01	2P_ANP	0.5	1979.22	0.044266	1.97104	0.049339	4.29378	0.001758
MK01_RAT	110	125	YKLLKTQHLSNDHICY			15	1976.01	2P_ANP	1	1979.43	0.041274	2.18547	0.046674	4.30056	0.000245
MK01_RAT	110	125	YKLLKTQHLSNDHICY			15	1976.01	2P_ANP	3	1979.61	0.041377	2.36089	0.046765	4.29101	0.000209
MK01_RAT	110	125	YKLLKTQHLSNDHICY			15	1976.01	2P_ANP	5	1979.53	0.044895	2.27877	0.049905	4.30819	0.01162
MK01_RAT	110	125	YKLLKTQHLSNDHICY			15	1976.01	2P_ANP	8	1979.61	0.046508	2.36666	0.051361	4.29065	6.26819e-05
MK01_RAT	110	125	YKLLKTQHLSNDHICY			15	1976.01	2P_ANP	12	1979.7	0.066356	2.45155	0.069843	4.30424	0.000422
MK01_RAT	110	125	YKLLKTQHLSNDHICY			15	1976.01	2P_ANP	16	1979.69	0.012153	2.43967	0.024952	4.30711	0.000116
MK01_RAT	110	125	YKLLKTQHLSNDHICY			15	1976.01	2P_ANP	22	1979.74	0.027617	2.49686	0.03518	4.28865	5.17253e-05
MK01_RAT	110	125	YKLLKTQHLSNDHICY			15	1976.01	2P_ANP	30	1979.88	0.027635	2.629	0.035194	4.32741	8.93596e-05
MK01_RAT	110	125	YKLLKTQHLSNDHICY			15	1976.01	2P_ANP	60	1980.2	0.00685	2.94841	0.022844	4.33171	0.000204
MK01_RAT	110	125	YKLLKTQHLSNDHICY			15	1976.01	2P_ANP	90	1980.38	0.005679	3.13675	0.02252	4.33122	0.000181
MK01_RAT	110	125	YKLLKTQHLSNDHICY			15	1976.01	2P_ANP	180	1980.9	0.001508	3.65157	0.021844	4.32898	0.000156
MK01_RAT	110	126	YKLLKTQHLSNDHICYF			16	2123.07	0P_ANP	0	2124.45	0.025164	0	0	4.94982	0.00635
MK01_RAT	110	126	YKLLKTQHLSNDHICYF			16	2123.07	0P_ANP	0.001	2125.08	0.010518	0.628551	0.027273	4.98421	0.000137
MK01_RAT	110	126	YKLLKTQHLSNDHICYF			16	2123.07	0P_ANP	0.5	2126.04	0.017702	1.58857	0.030766	4.97788	0.000781
MK01_RAT	110	126	YKLLKTQHLSNDHICYF			16	2123.07	0P_ANP	1	2126.02	0.040093	1.56443	0.047336	4.98469	0.002785
MK01_RAT	110	126	YKLLKTQHLSNDHICYF			16	2123.07	0P_ANP	3	2126.21	0.033659	1.75938	0.042025	4.97746	0.000551
MK01_RAT	110	126	YKLLKTQHLSNDHICYF			16	2123.07	0P_ANP	5	2126.29	0.018451	1.84146	0.031204	4.96224	0.000131
MK01_RAT	110	126	YKLLKTQHLSNDHICYF			16	2123.07	0P_ANP	8	2126.32	0.011219	1.87115	0.027551	4.96759	0.000752
MK01_RAT	110	126	YKLLKTQHLSNDHICYF			16	2123.07	0P_ANP	12	2126.34	0.010138	1.88557	0.027129	4.97979	0.001507
MK01_RAT	110	126	YKLLKTQHLSNDHICYF			16	2123.07	0P_ANP	16	2126.41	0.029359	1.95476	0.038668	4.97387	0.000404
MK01_RAT	110	126	YKLLKTQHLSNDHICYF			16	2123.07	0P_ANP	22	2126.42	0.004926	1.97375	0.025641	4.96631	0.000877
MK01_RAT	110	126	YKLLKTQHLSNDHICYF			16	2123.07	0P_ANP	30	2126.51	0.003414	2.06192	0.025394	4.98087	0.000491
MK01_RAT	110	126	YKLLKTQHLSNDHICYF			16	2123.07	0P_ANP	60	2126.83	0.030784	2.38174	0.03976	4.97567	8.66027e-05
MK01_RAT	110	126	YKLLKTQHLSNDHICYF			16	2123.07	0P_ANP	90	2126.93	0.011	2.47563	0.027463	4.97864	0.000272
MK01_RAT	110	126	YKLLKTQHLSNDHICYF			16	2123.07	0P_ANP	180	2127.61	0.068972	3.16382	0.073419	4.97542	0.002391
MK01_RAT	110	126	YKLLKTQHLSNDHICYF			16	2123.07	2P_ANP	0	2124.45	0.007728	0	0	4.94025	0.003926
MK01_RAT	110	126	YKLLKTQHLSNDHICYF			16	2123.07	2P_ANP	0.001	2124.8	0.046904	0.347057	0.047536	5.02131	0.000579
MK01_RAT	110	126	YKLLKTQHLSNDHICYF			16	2123.07	2P_ANP	0.5	2125.94	0.025894	1.4907	0.027023	5.00115	0.001721
MK01_RAT	110	126	YKLLKTQHLSNDHICYF			16	2123.07	2P_ANP	1	2126.07	0.069206	1.61536	0.069636	5.00536	0.000747
MK01_RAT	110	126	YKLLKTQHLSNDHICYF			16	2123.07	2P_ANP	3	2126.23	0.003775	1.77959	0.008601	4.99843	0.000894
MK01_RAT	110	126	YKLLKTQHLSNDHICYF			16	2123.07	2P_ANP	5	2126.28	0.011476	1.83342	0.013835	5.00576	0.000877
MK01_RAT	110	126	YKLLKTQHLSNDHICYF			16	2123.07	2P_ANP	8	2126.35	0.022041	1.90126	0.023357	4.99649	0.000852
MK01_RAT	110	126	YKLLKTQHLSNDHICYF			16	2123.07	2P_ANP	12	2126.41	0.060135	1.95531	0.060629	5.00774	0.000648
MK01_RAT	110	126	YKLLKTQHLSNDHICYF			16	2123.07	2P_ANP	16	2126.32	0.031347	1.86928	0.032285	5.01507	0.001756
MK01_RAT	110	126	YKLLKTQHLSNDHICYF			16	2123.07	2P_ANP	22	2126.39	0.005208	1.93502	0.009319	4.99479	0.000519
MK01_RAT	110	126	YKLLKTQHLSNDHICYF			16	2123.07	2P_ANP	30	2126.4	0	1.9454	0.007728	5.03155	0
MK01_RAT	110	126	YKLLKTQHLSNDHICYF			16	2123.07	2P_ANP	60	2126.67	0	2.21959	0.007728	5.03499	0
MK01_RAT	110	126	YKLLKTQHLSNDHICYF			16	2123.07	2P_ANP	90	2126.83	0	2.38256	0.007728	5.03402	0
MK01_RAT	110	126	YKLLKTQHLSNDHICYF			16	2123.07	2P_ANP	180	2127.44	0.052345	2.98717	0.052912	5.04296	0.000531
MK01_RAT	112	121	LLKTQHLSND			9	1168.63	0P_ANP	0	1169.35	0.036622	0	0	3.62112	0.004301
MK01_RAT	112	121	LLKTQHLSND			9	1168.63	0P_ANP	0.001	1170.9	0	1.54862	0.036622	3.668	0
MK01_RAT	112	121	LLKTQHLSND			9	1168.63	0P_ANP	0.5	1171.81	0	2.46153	0.036622	3.65072	0
MK01_RAT	112	121	LLKTQHLSND			9	1168.63	0P_ANP	1	1171.8	0.088414	2.45049	0.095699	3.65529	0.003638
MK01_RAT	112	121	LLKTQHLSND			9	1168.63	0P_ANP	3	1172.02	0	2.67239	0.036622	3.6458	0
MK01_RAT	112	121	LLKTQHLSND			9	1168.63	0P_ANP	5	1172.02	0	2.67132	0.036622	3.64128	0
MK01_RAT	112	121	LLKTQHLSND			9	1168.63	0P_ANP	8	1171.98	0	2.63015	0.036622	3.64948	0
MK01_RAT	112	121	LLKTQHLSND			9	1168.63	0P_ANP	12	1172.03	0	2.67591	0.036622	3.66021	0
MK01_RAT	112	121	LLKTQHLSND			9	1168.63	0P_ANP	16	1171.95	0	2.60026	0.036622	3.64438	0
MK01_RAT	112	121	LLKTQHLSND			9	1168.63	0P_ANP	22	1172.04	0	2.68406	0.036622	3.65137	0
MK01_RAT	112	121	LLKTQHLSND			9	1168.63	0P_ANP	30	1172.02	0	2.66926	0.036622	3.65023	0
MK01_RAT	112	121	LLKTQHLSND			9	1168.63	0P_ANP	60	1172.19	0	2.83604	0.036622	3.65968	0
MK01_RAT	112	121	LLKTQHLSND			9	1168.63	0P_ANP	90	1172.39	0	3.03493	0.036622	3.64622	0
MK01_RAT	112	121	LLKTQHLSND			9	1168.63	0P_ANP	180	1172.46	0	3.11221	0.036622	3.65729	0
MK01_RAT	112	121	LLKTQHLSND			9	1168.63	2P_ANP	0	1169.34	0.009805	0	0	3.6108	0.006003
MK01_RAT	112	121	LLKTQHLSND			9	1168.63	2P_ANP	0.001	1170.07	0	0.732709	0.009805	3.69784	0
MK01_RAT	112	121	LLKTQHLSND			9	1168.63	2P_ANP	0.5	1171.75	0	2.41154	0.009805	3.67593	0
MK01_RAT	112	121	LLKTQHLSND			9	1168.63	2P_ANP	1	1172.05	0	2.71307	0.009805	3.67737	0
MK01_RAT	112	121	LLKTQHLSND			9	1168.63	2P_ANP	3	1172.09	0	2.75536	0.009805	3.66642	0
MK01_RAT	112	121	LLKTQHLSND			9	1168.63	2P_ANP	5	1172.05	0.005806	2.71532	0.011395	3.68832	0.011053
MK01_RAT	112	121	LLKTQHLSND			9	1168.63	2P_ANP	8	1172.03	0	2.6904	0.009805	3.6697	0
MK01_RAT	112	121	LLKTQHLSND			9	1168.63	2P_ANP	12	1172.14	0	2.79673	0.009805	3.68421	0
MK01_RAT	112	121	LLKTQHLSND			9	1168.63	2P_ANP	16	1172.15	0	2.81035	0.009805	3.68074	0
MK01_RAT	112	121	LLKTQHLSND			9	1168.63	2P_ANP	22	1172.16	0	2.82023	0.009805	3.67119	0
MK01_RAT	112	121	LLKTQHLSND			9	1168.63	2P_ANP	30	1172.11	0	2.76749	0.009805	3.70426	0
MK01_RAT	112	121	LLKTQHLSND			9	1168.63	2P_ANP	60	1172.35	0	3.01477	0.009805	3.71069	0
MK01_RAT	112	121	LLKTQHLSND			9	1168.63	2P_ANP	90	1172.45	0	3.11482	0.009805	3.70696	0
MK01_RAT	112	121	LLKTQHLSND			9	1168.63	2P_ANP	180	1172.5	0	3.16409	0.009805	3.70172	0
MK01_RAT	126	143	FLYQILRGLKYIHSANVL			17	2148.23	0P_ANP	0	2149.54	0.017409	0	0	6.44036	0.00704
MK01_RAT	126	143	FLYQILRGLKYIHSANVL			17	2148.23	0P_ANP	0.001	2149.78	0.029162	0.240987	0.033964	6.47045	0.004067
MK01_RAT	126	143	FLYQILRGLKYIHSANVL			17	2148.23	0P_ANP	0.5	2149.75	0.011525	0.20602	0.020878	6.455	0.004242
MK01_RAT	126	143	FLYQILRGLKYIHSANVL			17	2148.23	0P_ANP	1	2149.75	0.045575	0.20998	0.048787	6.45899	0.006211
MK01_RAT	126	143	FLYQILRGLKYIHSANVL			17	2148.23	0P_ANP	3	2149.8	0.020678	0.264269	0.027031	6.45842	0.004678
MK01_RAT	126	143	FLYQILRGLKYIHSANVL			17	2148.23	0P_ANP	5	2149.82	0.01473	0.276202	0.022805	6.45086	0.007602
MK01_RAT	126	143	FLYQILRGLKYIHSANVL			17	2148.23	0P_ANP	8	2149.85	0.032614	0.305512	0.03697	6.44959	0.004867
MK01_RAT	126	143	FLYQILRGLKYIHSANVL			17	2148.23	0P_ANP	12	2149.89	0.053831	0.351425	0.056576	6.46039	0.003911
MK01_RAT	126	143	FLYQILRGLKYIHSANVL			17	2148.23	0P_ANP	16	2149.8	0.026881	0.258823	0.032027	6.45121	0.002742
MK01_RAT	126	143	FLYQILRGLKYIHSANVL			17	2148.23	0P_ANP	22	2149.82	0.018993	0.276511	0.025765	6.44338	0.005351
MK01_RAT	126	143	FLYQILRGLKYIHSANVL			17	2148.23	0P_ANP	30	2149.84	0.027147	0.301269	0.032249	6.46001	0.002942
MK01_RAT	126	143	FLYQILRGLKYIHSANVL			17	2148.23	0P_ANP	60	2149.88	0.06781	0.335935	0.070009	6.45281	0.004541
MK01_RAT	126	143	FLYQILRGLKYIHSANVL			17	2148.23	0P_ANP	90	2149.92	0.037273	0.375365	0.041138	6.45543	0.004239
MK01_RAT	126	143	FLYQILRGLKYIHSANVL			17	2148.23	0P_ANP	180	2149.95	0.053295	0.4103	0.056066	6.46849	0.002265
MK01_RAT	126	143	FLYQILRGLKYIHSANVL			17	2148.23	2P_ANP	0	2149.54	0.010602	0	0	6.42885	0.003837
MK01_RAT	126	143	FLYQILRGLKYIHSANVL			17	2148.23	2P_ANP	0.001	2149.77	0	0.226014	0.010602	6.48647	0
MK01_RAT	126	143	FLYQILRGLKYIHSANVL			17	2148.23	2P_ANP	0.5	2149.65	0	0.109137	0.010602	6.47109	0
MK01_RAT	126	143	FLYQILRGLKYIHSANVL			17	2148.23	2P_ANP	1	2149.73	0	0.182474	0.010602	6.47293	0
MK01_RAT	126	143	FLYQILRGLKYIHSANVL			17	2148.23	2P_ANP	3	2149.82	0	0.273458	0.010602	6.46356	0
MK01_RAT	126	143	FLYQILRGLKYIHSANVL			17	2148.23	2P_ANP	5	2149.72	0.05443	0.176038	0.055453	6.49616	0.016153
MK01_RAT	126	143	FLYQILRGLKYIHSANVL			17	2148.23	2P_ANP	8	2149.79	0	0.24929	0.010602	6.46453	0
MK01_RAT	126	143	FLYQILRGLKYIHSANVL			17	2148.23	2P_ANP	12	2149.72	0	0.172956	0.010602	6.47744	0
MK01_RAT	126	143	FLYQILRGLKYIHSANVL			17	2148.23	2P_ANP	16	2149.7	0	0.158505	0.010602	6.48419	0
MK01_RAT	126	143	FLYQILRGLKYIHSANVL			17	2148.23	2P_ANP	22	2149.7	0	0.156364	0.010602	6.46475	0
MK01_RAT	126	143	FLYQILRGLKYIHSANVL			17	2148.23	2P_ANP	30	2149.84	0	0.29266	0.010602	6.51635	0
MK01_RAT	126	143	FLYQILRGLKYIHSANVL			17	2148.23	2P_ANP	60	2149.82	0	0.279846	0.010602	6.53227	0
MK01_RAT	126	143	FLYQILRGLKYIHSANVL			17	2148.23	2P_ANP	90	2149.78	0	0.239755	0.010602	6.52684	0
MK01_RAT	126	143	FLYQILRGLKYIHSANVL			17	2148.23	2P_ANP	180	2149.88	0	0.332649	0.010602	6.51901	0
MK01_RAT	127	143	LYQILRGLKYIHSANVL			16	2001.16	0P_ANP	0	2002.38	0.008915	0	0	5.76091	0.004782
MK01_RAT	127	143	LYQILRGLKYIHSANVL			16	2001.16	0P_ANP	0.001	2002.77	0.019903	0.38272	0.021808	5.78215	0.000519
MK01_RAT	127	143	LYQILRGLKYIHSANVL			16	2001.16	0P_ANP	0.5	2002.72	0.015849	0.341699	0.018184	5.76975	0.000659
MK01_RAT	127	143	LYQILRGLKYIHSANVL			16	2001.16	0P_ANP	1	2002.74	0.006591	0.358997	0.011087	5.7746	0.002396
MK01_RAT	127	143	LYQILRGLKYIHSANVL			16	2001.16	0P_ANP	3	2002.74	0.030101	0.35977	0.031393	5.77214	0.000547
MK01_RAT	127	143	LYQILRGLKYIHSANVL			16	2001.16	0P_ANP	5	2002.77	0.01101	0.384033	0.014167	5.75757	0.001264
MK01_RAT	127	143	LYQILRGLKYIHSANVL			16	2001.16	0P_ANP	8	2002.77	0.004497	0.38421	0.009985	5.76303	0.001187
MK01_RAT	127	143	LYQILRGLKYIHSANVL			16	2001.16	0P_ANP	12	2002.81	0.00949	0.423585	0.013021	5.76986	0.000781
MK01_RAT	127	143	LYQILRGLKYIHSANVL			16	2001.16	0P_ANP	16	2002.8	0.023542	0.413613	0.025174	5.76749	0.000122
MK01_RAT	127	143	LYQILRGLKYIHSANVL			16	2001.16	0P_ANP	22	2002.78	0.008086	0.402516	0.012036	5.75891	0.000542
MK01_RAT	127	143	LYQILRGLKYIHSANVL			16	2001.16	0P_ANP	30	2002.79	0.001602	0.408882	0.009058	5.77198	0.000792
MK01_RAT	127	143	LYQILRGLKYIHSANVL			16	2001.16	0P_ANP	60	2002.83	0.013014	0.447397	0.015774	5.7725	0.000652
MK01_RAT	127	143	LYQILRGLKYIHSANVL			16	2001.16	0P_ANP	90	2002.93	0.020326	0.546962	0.022195	5.76475	0.00029
MK01_RAT	127	143	LYQILRGLKYIHSANVL			16	2001.16	0P_ANP	180	2002.96	0.029527	0.581401	0.030844	5.76947	0.000429
MK01_RAT	127	143	LYQILRGLKYIHSANVL			16	2001.16	2P_ANP	0	2002.39	0.016511	0	0	5.75603	0.003067
MK01_RAT	127	143	LYQILRGLKYIHSANVL			16	2001.16	2P_ANP	0.001	2002.74	0	0.343472	0.016511	5.79312	0
MK01_RAT	127	143	LYQILRGLKYIHSANVL			16	2001.16	2P_ANP	0.5	2002.7	2.27374e-13	0.30893	0.016511	5.77916	0
MK01_RAT	127	143	LYQILRGLKYIHSANVL			16	2001.16	2P_ANP	1	2002.67	0	0.280492	0.016511	5.78238	0
MK01_RAT	127	143	LYQILRGLKYIHSANVL			16	2001.16	2P_ANP	3	2002.73	2.27374e-13	0.336072	0.016511	5.77289	0
MK01_RAT	127	143	LYQILRGLKYIHSANVL			16	2001.16	2P_ANP	5	2002.68	0.028536	0.286357	0.032968	5.80426	0.010099
MK01_RAT	127	143	LYQILRGLKYIHSANVL			16	2001.16	2P_ANP	8	2002.74	2.27374e-13	0.341227	0.016511	5.77357	0
MK01_RAT	127	143	LYQILRGLKYIHSANVL			16	2001.16	2P_ANP	12	2002.72	2.27374e-13	0.329693	0.016511	5.7861	0
MK01_RAT	127	143	LYQILRGLKYIHSANVL			16	2001.16	2P_ANP	16	2002.68	2.27374e-13	0.28338	0.016511	5.79499	0
MK01_RAT	127	143	LYQILRGLKYIHSANVL			16	2001.16	2P_ANP	22	2002.7	2.27374e-13	0.30443	0.016511	5.77298	0
MK01_RAT	127	143	LYQILRGLKYIHSANVL			16	2001.16	2P_ANP	30	2002.74	0	0.347495	0.016511	5.81683	0
MK01_RAT	127	143	LYQILRGLKYIHSANVL			16	2001.16	2P_ANP	60	2002.75	0	0.358284	0.016511	5.83301	0
MK01_RAT	127	143	LYQILRGLKYIHSANVL			16	2001.16	2P_ANP	90	2002.85	0	0.458591	0.016511	5.83106	0
MK01_RAT	127	143	LYQILRGLKYIHSANVL			16	2001.16	2P_ANP	180	2002.87	2.27374e-13	0.472746	0.016511	5.82021	0
MK01_RAT	128	143	YQILRGLKYIHSANVL			15	1888.08	0P_ANP	0	1889.22	0.004343	0	0	5.33507	0.005854
MK01_RAT	128	143	YQILRGLKYIHSANVL			15	1888.08	0P_ANP	0.001	1889.7	0.006788	0.47611	0.008058	5.35091	0.000495
MK01_RAT	128	143	YQILRGLKYIHSANVL			15	1888.08	0P_ANP	0.5	1889.66	0.002222	0.441162	0.004879	5.34819	0.001086
MK01_RAT	128	143	YQILRGLKYIHSANVL			15	1888.08	0P_ANP	1	1889.68	0.011586	0.455988	0.012373	5.3555	0.005697
MK01_RAT	128	143	YQILRGLKYIHSANVL			15	1888.08	0P_ANP	3	1889.68	0.010375	0.458698	0.011247	5.34075	0.000831
MK01_RAT	128	143	YQILRGLKYIHSANVL			15	1888.08	0P_ANP	5	1889.71	0.011992	0.487957	0.012754	5.33918	0.000537
MK01_RAT	128	143	YQILRGLKYIHSANVL			15	1888.08	0P_ANP	8	1889.74	0.018863	0.519054	0.019357	5.33722	0.000859
MK01_RAT	128	143	YQILRGLKYIHSANVL			15	1888.08	0P_ANP	12	1889.73	0.004475	0.5109	0.006236	5.34643	0.000938
MK01_RAT	128	143	YQILRGLKYIHSANVL			15	1888.08	0P_ANP	16	1889.75	0.011621	0.529318	0.012406	5.34127	0.001246
MK01_RAT	128	143	YQILRGLKYIHSANVL			15	1888.08	0P_ANP	22	1889.72	0.002716	0.494368	0.005123	5.34594	0.000676
MK01_RAT	128	143	YQILRGLKYIHSANVL			15	1888.08	0P_ANP	30	1889.76	0.011741	0.536124	0.012519	5.34952	0.000104
MK01_RAT	128	143	YQILRGLKYIHSANVL			15	1888.08	0P_ANP	60	1889.8	0.003473	0.574123	0.005561	5.33602	0.000253
MK01_RAT	128	143	YQILRGLKYIHSANVL			15	1888.08	0P_ANP	90	1889.89	0.01425	0.664675	0.014898	5.34333	0.00115
MK01_RAT	128	143	YQILRGLKYIHSANVL			15	1888.08	0P_ANP	180	1889.92	0.021016	0.701115	0.02146	5.34349	0.000814
MK01_RAT	128	143	YQILRGLKYIHSANVL			15	1888.08	2P_ANP	0	1889.23	0.009226	0	0	5.33424	0.007232
MK01_RAT	128	143	YQILRGLKYIHSANVL			15	1888.08	2P_ANP	0.001	1889.8	0.021203	0.56467	0.023123	5.37904	0.001863
MK01_RAT	128	143	YQILRGLKYIHSANVL			15	1888.08	2P_ANP	0.5	1889.7	0.010079	0.467161	0.013664	5.36225	0.001973
MK01_RAT	128	143	YQILRGLKYIHSANVL			15	1888.08	2P_ANP	1	1889.68	0.011943	0.442207	0.015092	5.36762	0.001367
MK01_RAT	128	143	YQILRGLKYIHSANVL			15	1888.08	2P_ANP	3	1889.7	0.003496	0.471477	0.009866	5.35461	0.001776
MK01_RAT	128	143	YQILRGLKYIHSANVL			15	1888.08	2P_ANP	5	1889.64	0.029901	0.409772	0.031292	5.38305	0.010675
MK01_RAT	128	143	YQILRGLKYIHSANVL			15	1888.08	2P_ANP	8	1889.68	0.014082	0.44455	0.016835	5.35548	0.002059
MK01_RAT	128	143	YQILRGLKYIHSANVL			15	1888.08	2P_ANP	12	1889.7	0.023376	0.469825	0.025131	5.36934	0.001962
MK01_RAT	128	143	YQILRGLKYIHSANVL			15	1888.08	2P_ANP	16	1889.69	0.017263	0.454794	0.019574	5.37682	0.001929
MK01_RAT	128	143	YQILRGLKYIHSANVL			15	1888.08	2P_ANP	22	1889.75	0.002605	0.517798	0.009586	5.35403	0.002246
MK01_RAT	128	143	YQILRGLKYIHSANVL			15	1888.08	2P_ANP	30	1889.71	0.012321	0.473628	0.015392	5.39684	0.001932
MK01_RAT	128	143	YQILRGLKYIHSANVL			15	1888.08	2P_ANP	60	1889.78	0.032523	0.546444	0.033807	5.4083	0.001518
MK01_RAT	128	143	YQILRGLKYIHSANVL			15	1888.08	2P_ANP	90	1889.77	0.04084	0.53908	0.041869	5.40671	0.001745
MK01_RAT	128	143	YQILRGLKYIHSANVL			15	1888.08	2P_ANP	180	1889.83	0.032552	0.592557	0.033834	5.39787	0.001311
MK01_RAT	130	143	ILRGLKYIHSANVL			13	1596.96	0P_ANP	0	1597.97	0.033015	0	0	4.80449	0.007029
MK01_RAT	130	143	ILRGLKYIHSANVL			13	1596.96	0P_ANP	0.001	1598.46	0.031126	0.485711	0.045374	4.82558	0.001942
MK01_RAT	130	143	ILRGLKYIHSANVL			13	1596.96	0P_ANP	0.5	1598.4	0.018212	0.424549	0.037705	4.82988	0.001187
MK01_RAT	130	143	ILRGLKYIHSANVL			13	1596.96	0P_ANP	1	1598.4	0.026009	0.424919	0.042029	4.824	0.005021
MK01_RAT	130	143	ILRGLKYIHSANVL			13	1596.96	0P_ANP	3	1598.42	0.016348	0.445157	0.036841	4.82099	0.000536
MK01_RAT	130	143	ILRGLKYIHSANVL			13	1596.96	0P_ANP	5	1598.41	0.022387	0.438335	0.039889	4.80684	0.001064
MK01_RAT	130	143	ILRGLKYIHSANVL			13	1596.96	0P_ANP	8	1598.38	0.009099	0.405272	0.034246	4.80788	0.001969
MK01_RAT	130	143	ILRGLKYIHSANVL			13	1596.96	0P_ANP	12	1598.41	0.018781	0.437866	0.037983	4.82296	0.00144
MK01_RAT	130	143	ILRGLKYIHSANVL			13	1596.96	0P_ANP	16	1598.41	0.025885	0.441974	0.041952	4.81132	0.002206
MK01_RAT	130	143	ILRGLKYIHSANVL			13	1596.96	0P_ANP	22	1598.38	0.001088	0.404037	0.033033	4.8059	0.001929
MK01_RAT	130	143	ILRGLKYIHSANVL			13	1596.96	0P_ANP	30	1598.39	0.006755	0.422168	0.033699	4.82156	0.00013
MK01_RAT	130	143	ILRGLKYIHSANVL			13	1596.96	0P_ANP	60	1598.42	0.058576	0.447983	0.06724	4.81101	0.002036
MK01_RAT	130	143	ILRGLKYIHSANVL			13	1596.96	0P_ANP	90	1598.47	0.00378	0.501526	0.03323	4.8162	0.001641
MK01_RAT	130	143	ILRGLKYIHSANVL			13	1596.96	0P_ANP	180	1598.65	0.00347	0.682398	0.033197	4.81501	0.000113
MK01_RAT	130	143	ILRGLKYIHSANVL			13	1596.96	2P_ANP	0	1597.98	0.008472	0	0	4.79832	0.005251
MK01_RAT	130	143	ILRGLKYIHSANVL			13	1596.96	2P_ANP	0.001	1598.47	0	0.489986	0.008472	4.86882	0
MK01_RAT	130	143	ILRGLKYIHSANVL			13	1596.96	2P_ANP	0.5	1598.42	0	0.442326	0.008472	4.84849	0
MK01_RAT	130	143	ILRGLKYIHSANVL			13	1596.96	2P_ANP	1	1598.41	0	0.432226	0.008472	4.85329	0
MK01_RAT	130	143	ILRGLKYIHSANVL			13	1596.96	2P_ANP	3	1598.41	0	0.433569	0.008472	4.84253	0
MK01_RAT	130	143	ILRGLKYIHSANVL			13	1596.96	2P_ANP	5	1598.41	0.040529	0.430947	0.041405	4.86649	0.016019
MK01_RAT	130	143	ILRGLKYIHSANVL			13	1596.96	2P_ANP	8	1598.4	0	0.426536	0.008472	4.84406	0
MK01_RAT	130	143	ILRGLKYIHSANVL			13	1596.96	2P_ANP	12	1598.41	0	0.431219	0.008472	4.85834	0
MK01_RAT	130	143	ILRGLKYIHSANVL			13	1596.96	2P_ANP	16	1598.41	0	0.428945	0.008472	4.86248	0
MK01_RAT	130	143	ILRGLKYIHSANVL			13	1596.96	2P_ANP	22	1598.44	0	0.458865	0.008472	4.8442	0
MK01_RAT	130	143	ILRGLKYIHSANVL			13	1596.96	2P_ANP	30	1598.41	0	0.433461	0.008472	4.88489	0
MK01_RAT	130	143	ILRGLKYIHSANVL			13	1596.96	2P_ANP	60	1598.39	2.27374e-13	0.414314	0.008472	4.88604	0
MK01_RAT	130	143	ILRGLKYIHSANVL			13	1596.96	2P_ANP	90	1598.43	2.27374e-13	0.455764	0.008472	4.88304	0
MK01_RAT	130	143	ILRGLKYIHSANVL			13	1596.96	2P_ANP	180	1598.52	0	0.544995	0.008472	4.88201	0
MK01_RAT	132	143	RGLKYIHSANVL			11	1370.79	0P_ANP	0	1371.56	0.002948	0	0	4.26244	0.006654
MK01_RAT	132	143	RGLKYIHSANVL			11	1370.79	0P_ANP	0.001	1372	0.019604	0.441208	0.019825	4.31077	0.000331
MK01_RAT	132	143	RGLKYIHSANVL			11	1370.79	0P_ANP	0.5	1372	0.016752	0.438236	0.017009	4.29824	5.70559e-05
MK01_RAT	132	143	RGLKYIHSANVL			11	1370.79	0P_ANP	1	1371.99	0.041919	0.430891	0.042023	4.30643	0.006292
MK01_RAT	132	143	RGLKYIHSANVL			11	1370.79	0P_ANP	3	1371.97	0.014502	0.411385	0.014799	4.29964	0.00022
MK01_RAT	132	143	RGLKYIHSANVL			11	1370.79	0P_ANP	5	1372.03	0.003073	0.463621	0.004259	4.29975	2.74456e-05
MK01_RAT	132	143	RGLKYIHSANVL			11	1370.79	0P_ANP	8	1372.01	0.01784	0.450443	0.018082	4.2876	0.000644
MK01_RAT	132	143	RGLKYIHSANVL			11	1370.79	0P_ANP	12	1371.99	0.02369	0.428061	0.023873	4.3004	8.71433e-05
MK01_RAT	132	143	RGLKYIHSANVL			11	1370.79	0P_ANP	16	1372.03	0.005821	0.465238	0.006525	4.29333	0.000417
MK01_RAT	132	143	RGLKYIHSANVL			11	1370.79	0P_ANP	22	1372.07	0.015234	0.511904	0.015516	4.2986	0.000247
MK01_RAT	132	143	RGLKYIHSANVL			11	1370.79	0P_ANP	30	1372.07	0.014903	0.506302	0.015192	4.29616	0.001074
MK01_RAT	132	143	RGLKYIHSANVL			11	1370.79	0P_ANP	60	1372.1	0.016536	0.534693	0.016796	4.29539	0.000233
MK01_RAT	132	143	RGLKYIHSANVL			11	1370.79	0P_ANP	90	1372.24	0.017685	0.677498	0.017929	4.2998	0.000431
MK01_RAT	132	143	RGLKYIHSANVL			11	1370.79	0P_ANP	180	1372.3	0.008316	0.736494	0.008823	4.29678	0.000172
MK01_RAT	132	143	RGLKYIHSANVL			11	1370.79	2P_ANP	0	1371.57	0.018477	0	0	4.26268	0.005697
MK01_RAT	132	143	RGLKYIHSANVL			11	1370.79	2P_ANP	0.001	1372.06	0.019461	0.493423	0.026836	4.35837	0.000207
MK01_RAT	132	143	RGLKYIHSANVL			11	1370.79	2P_ANP	0.5	1372.03	0.006845	0.461493	0.019704	4.33103	0.000239
MK01_RAT	132	143	RGLKYIHSANVL			11	1370.79	2P_ANP	1	1371.98	0.02912	0.417548	0.034487	4.3375	4.24556e-05
MK01_RAT	132	143	RGLKYIHSANVL			11	1370.79	2P_ANP	3	1372.03	0.016001	0.464991	0.024443	4.32656	7.20324e-05
MK01_RAT	132	143	RGLKYIHSANVL			11	1370.79	2P_ANP	5	1371.93	0.035928	0.36904	0.0404	4.34617	0.014522
MK01_RAT	132	143	RGLKYIHSANVL			11	1370.79	2P_ANP	8	1371.99	0.001356	0.422316	0.018527	4.32877	0.000118
MK01_RAT	132	143	RGLKYIHSANVL			11	1370.79	2P_ANP	12	1372.03	0.001647	0.459723	0.018551	4.34099	7.12627e-05
MK01_RAT	132	143	RGLKYIHSANVL			11	1370.79	2P_ANP	16	1372.02	0.005702	0.456857	0.019337	4.34312	0.000219
MK01_RAT	132	143	RGLKYIHSANVL			11	1370.79	2P_ANP	22	1372.08	0.006254	0.511418	0.019507	4.3252	4.91963e-05
MK01_RAT	132	143	RGLKYIHSANVL			11	1370.79	2P_ANP	30	1372.06	0	0.491273	0.018477	4.36684	0
MK01_RAT	132	143	RGLKYIHSANVL			11	1370.79	2P_ANP	60	1372.07	0	0.505524	0.018477	4.37214	0
MK01_RAT	132	143	RGLKYIHSANVL			11	1370.79	2P_ANP	90	1372.12	0	0.556483	0.018477	4.37099	0
MK01_RAT	132	143	RGLKYIHSANVL			11	1370.79	2P_ANP	180	1372.16	0	0.595636	0.018477	4.36609	0
MK01_RAT	132	151	RGLKYIHSANVLHRDLKPSN			18	2318.28	0P_ANP	0	2319.58	0.026081	0	0	3.60209	0.004902
MK01_RAT	132	151	RGLKYIHSANVLHRDLKPSN			18	2318.28	0P_ANP	0.001	2320.3	0	0.726732	0.026081	3.67072	0
MK01_RAT	132	151	RGLKYIHSANVLHRDLKPSN			18	2318.28	0P_ANP	0.5	2320.73	0	1.14758	0.026081	3.65492	0
MK01_RAT	132	151	RGLKYIHSANVLHRDLKPSN			18	2318.28	0P_ANP	1	2320.78	0.025306	1.20025	0.03634	3.65871	0.001449
MK01_RAT	132	151	RGLKYIHSANVLHRDLKPSN			18	2318.28	0P_ANP	3	2320.91	0	1.33223	0.026081	3.6511	0
MK01_RAT	132	151	RGLKYIHSANVLHRDLKPSN			18	2318.28	0P_ANP	5	2320.91	0	1.33562	0.026081	3.6442	0
MK01_RAT	132	151	RGLKYIHSANVLHRDLKPSN			18	2318.28	0P_ANP	8	2320.99	0	1.4166	0.026081	3.64928	0
MK01_RAT	132	151	RGLKYIHSANVLHRDLKPSN			18	2318.28	0P_ANP	12	2320.81	0	1.22825	0.026081	3.65422	0
MK01_RAT	132	151	RGLKYIHSANVLHRDLKPSN			18	2318.28	0P_ANP	16	2320.84	0	1.26031	0.026081	3.64648	0
MK01_RAT	132	151	RGLKYIHSANVLHRDLKPSN			18	2318.28	0P_ANP	22	2320.87	0	1.28791	0.026081	3.65052	0
MK01_RAT	132	151	RGLKYIHSANVLHRDLKPSN			18	2318.28	0P_ANP	30	2320.94	0	1.36371	0.026081	3.65414	0
MK01_RAT	132	151	RGLKYIHSANVLHRDLKPSN			18	2318.28	0P_ANP	60	2320.94	0	1.36535	0.026081	3.65643	0
MK01_RAT	132	151	RGLKYIHSANVLHRDLKPSN			18	2318.28	0P_ANP	90	2321.1	0	1.52064	0.026081	3.65194	0
MK01_RAT	132	151	RGLKYIHSANVLHRDLKPSN			18	2318.28	0P_ANP	180	2321.21	0	1.63352	0.026081	3.66073	0
MK01_RAT	132	151	RGLKYIHSANVLHRDLKPSN			18	2318.28	2P_ANP	0	2319.56	0.025078	0	0	3.59574	0.004846
MK01_RAT	132	151	RGLKYIHSANVLHRDLKPSN			18	2318.28	2P_ANP	0.001	2320.13	0	0.566993	0.025078	3.69576	0
MK01_RAT	132	151	RGLKYIHSANVLHRDLKPSN			18	2318.28	2P_ANP	0.5	2320.69	0	1.13397	0.025078	3.67178	0
MK01_RAT	132	151	RGLKYIHSANVLHRDLKPSN			18	2318.28	2P_ANP	1	2320.77	0	1.21599	0.025078	3.67201	0
MK01_RAT	132	151	RGLKYIHSANVLHRDLKPSN			18	2318.28	2P_ANP	3	2320.85	0	1.28945	0.025078	3.66384	0
MK01_RAT	132	151	RGLKYIHSANVLHRDLKPSN			18	2318.28	2P_ANP	5	2320.7	0.082598	1.139	0.086321	3.6873	0.010775
MK01_RAT	132	151	RGLKYIHSANVLHRDLKPSN			18	2318.28	2P_ANP	8	2320.71	0	1.15165	0.025078	3.66518	0
MK01_RAT	132	151	RGLKYIHSANVLHRDLKPSN			18	2318.28	2P_ANP	12	2320.86	0	1.30228	0.025078	3.682	0
MK01_RAT	132	151	RGLKYIHSANVLHRDLKPSN			18	2318.28	2P_ANP	16	2320.85	0	1.2928	0.025078	3.67628	0
MK01_RAT	132	151	RGLKYIHSANVLHRDLKPSN			18	2318.28	2P_ANP	22	2320.97	0	1.40737	0.025078	3.66587	0
MK01_RAT	132	151	RGLKYIHSANVLHRDLKPSN			18	2318.28	2P_ANP	30	2320.79	0	1.23459	0.025078	3.70955	0
MK01_RAT	132	151	RGLKYIHSANVLHRDLKPSN			18	2318.28	2P_ANP	60	2320.79	0	1.23103	0.025078	3.73363	0
MK01_RAT	132	151	RGLKYIHSANVLHRDLKPSN			18	2318.28	2P_ANP	90	2320.89	0	1.33329	0.025078	3.72868	0
MK01_RAT	132	151	RGLKYIHSANVLHRDLKPSN			18	2318.28	2P_ANP	180	2320.97	0	1.41366	0.025078	3.74293	0
MK01_RAT	132	152	RGLKYIHSANVLHRDLKPSNL			19	2431.37	0P_ANP	0	2432.82	0.024215	0	0	4.01332	0.005886
MK01_RAT	132	152	RGLKYIHSANVLHRDLKPSNL			19	2431.37	0P_ANP	0.001	2433.58	0.00098	0.763756	0.024235	4.04521	0.005148
MK01_RAT	132	152	RGLKYIHSANVLHRDLKPSNL			19	2431.37	0P_ANP	0.5	2434.06	0.010115	1.24742	0.026242	4.03982	0.001735
MK01_RAT	132	152	RGLKYIHSANVLHRDLKPSNL			19	2431.37	0P_ANP	1	2434.01	0.028419	1.19855	0.037336	4.04836	0.011249
MK01_RAT	132	152	RGLKYIHSANVLHRDLKPSNL			19	2431.37	0P_ANP	3	2434.04	0.002081	1.21962	0.024304	4.04091	0.001773
MK01_RAT	132	152	RGLKYIHSANVLHRDLKPSNL			19	2431.37	0P_ANP	5	2434.09	0.017571	1.27614	0.029918	4.03651	0.004099
MK01_RAT	132	152	RGLKYIHSANVLHRDLKPSNL			19	2431.37	0P_ANP	8	2434.06	0.0167	1.24444	0.029415	4.03025	0.001667
MK01_RAT	132	152	RGLKYIHSANVLHRDLKPSNL			19	2431.37	0P_ANP	12	2434.04	0.000643	1.22825	0.024223	4.04385	0.003107
MK01_RAT	132	152	RGLKYIHSANVLHRDLKPSNL			19	2431.37	0P_ANP	16	2434.1	0.00252	1.28878	0.024345	4.03145	0.002219
MK01_RAT	132	152	RGLKYIHSANVLHRDLKPSNL			19	2431.37	0P_ANP	22	2434.05	0.01088	1.23267	0.026547	4.02517	0.001819
MK01_RAT	132	152	RGLKYIHSANVLHRDLKPSNL			19	2431.37	0P_ANP	30	2434.05	0.032511	1.23769	0.040538	4.02832	0.002472
MK01_RAT	132	152	RGLKYIHSANVLHRDLKPSNL			19	2431.37	0P_ANP	60	2434.12	0.001338	1.30444	0.024252	4.03815	0.00409
MK01_RAT	132	152	RGLKYIHSANVLHRDLKPSNL			19	2431.37	0P_ANP	90	2434.17	0.044334	1.34952	0.050516	4.03388	0.001806
MK01_RAT	132	152	RGLKYIHSANVLHRDLKPSNL			19	2431.37	0P_ANP	180	2434.27	0.028238	1.44989	0.037199	4.04146	0.002114
MK01_RAT	132	152	RGLKYIHSANVLHRDLKPSNL			19	2431.37	2P_ANP	0	2432.79	0.007742	0	0	4.00631	0.001271
MK01_RAT	132	152	RGLKYIHSANVLHRDLKPSNL			19	2431.37	2P_ANP	0.001	2433.63	0	0.833963	0.007742	4.09818	0
MK01_RAT	132	152	RGLKYIHSANVLHRDLKPSNL			19	2431.37	2P_ANP	0.5	2433.95	0	1.16092	0.007742	4.06744	0
MK01_RAT	132	152	RGLKYIHSANVLHRDLKPSNL			19	2431.37	2P_ANP	1	2434.01	0	1.2181	0.007742	4.06594	0
MK01_RAT	132	152	RGLKYIHSANVLHRDLKPSNL			19	2431.37	2P_ANP	3	2434.03	0	1.23441	0.007742	4.05973	0
MK01_RAT	132	152	RGLKYIHSANVLHRDLKPSNL			19	2431.37	2P_ANP	5	2433.85	0.074691	1.05708	0.075091	4.08494	0.011734
MK01_RAT	132	152	RGLKYIHSANVLHRDLKPSNL			19	2431.37	2P_ANP	8	2433.92	0	1.12481	0.007742	4.06528	0
MK01_RAT	132	152	RGLKYIHSANVLHRDLKPSNL			19	2431.37	2P_ANP	12	2433.95	0	1.16025	0.007742	4.07746	0
MK01_RAT	132	152	RGLKYIHSANVLHRDLKPSNL			19	2431.37	2P_ANP	16	2433.97	0	1.1806	0.007742	4.07925	0
MK01_RAT	132	152	RGLKYIHSANVLHRDLKPSNL			19	2431.37	2P_ANP	22	2433.98	0	1.18665	0.007742	4.06021	0
MK01_RAT	132	152	RGLKYIHSANVLHRDLKPSNL			19	2431.37	2P_ANP	30	2433.95	0	1.15412	0.007742	4.11641	0
MK01_RAT	132	152	RGLKYIHSANVLHRDLKPSNL			19	2431.37	2P_ANP	60	2433.97	0	1.17403	0.007742	4.12265	0
MK01_RAT	132	152	RGLKYIHSANVLHRDLKPSNL			19	2431.37	2P_ANP	90	2433.9	0	1.11049	0.007742	4.12648	0
MK01_RAT	132	152	RGLKYIHSANVLHRDLKPSNL			19	2431.37	2P_ANP	180	2433.99	0	1.19901	0.007742	4.14313	0
MK01_RAT	134	143	LKYIHSANVL			9	1157.67	0P_ANP	0	1158.35	0.020939	0	0	4.54453	0.006792
MK01_RAT	134	143	LKYIHSANVL			9	1157.67	0P_ANP	0.001	1158.77	0	0.419365	0.020939	4.57029	0
MK01_RAT	134	143	LKYIHSANVL			9	1157.67	0P_ANP	0.5	1158.73	0	0.383982	0.020939	4.56857	0
MK01_RAT	134	143	LKYIHSANVL			9	1157.67	0P_ANP	1	1158.79	0.024199	0.444538	0.032001	4.57196	0.001942
MK01_RAT	134	143	LKYIHSANVL			9	1157.67	0P_ANP	3	1158.76	0	0.4089	0.020939	4.56581	0
MK01_RAT	134	143	LKYIHSANVL			9	1157.67	0P_ANP	5	1158.75	0	0.404054	0.020939	4.56276	0
MK01_RAT	134	143	LKYIHSANVL			9	1157.67	0P_ANP	8	1158.83	0	0.478867	0.020939	4.55321	0
MK01_RAT	134	143	LKYIHSANVL			9	1157.67	0P_ANP	12	1158.82	0	0.468619	0.020939	4.56632	0
MK01_RAT	134	143	LKYIHSANVL			9	1157.67	0P_ANP	16	1158.81	0	0.466502	0.020939	4.55589	0
MK01_RAT	134	143	LKYIHSANVL			9	1157.67	0P_ANP	22	1158.83	0	0.484345	0.020939	4.54676	0
MK01_RAT	134	143	LKYIHSANVL			9	1157.67	0P_ANP	30	1158.86	0	0.517864	0.020939	4.56478	0
MK01_RAT	134	143	LKYIHSANVL			9	1157.67	0P_ANP	60	1158.86	0	0.511728	0.020939	4.55795	0
MK01_RAT	134	143	LKYIHSANVL			9	1157.67	0P_ANP	90	1158.91	0	0.566228	0.020939	4.55961	0
MK01_RAT	134	143	LKYIHSANVL			9	1157.67	0P_ANP	180	1159.02	0	0.672442	0.020939	4.55692	0
MK01_RAT	134	143	LKYIHSANVL			9	1157.67	2P_ANP	0	1158.37	0.013939	0	0	4.54455	0.004716
MK01_RAT	134	143	LKYIHSANVL			9	1157.67	2P_ANP	0.001	1158.87	0	0.490141	0.013939	4.6213	0
MK01_RAT	134	143	LKYIHSANVL			9	1157.67	2P_ANP	0.5	1158.72	0	0.34605	0.013939	4.59645	0
MK01_RAT	134	143	LKYIHSANVL			9	1157.67	2P_ANP	1	1158.79	0	0.419087	0.013939	4.6022	0
MK01_RAT	134	143	LKYIHSANVL			9	1157.67	2P_ANP	3	1158.77	0	0.395679	0.013939	4.59117	0
MK01_RAT	134	143	LKYIHSANVL			9	1157.67	2P_ANP	5	1158.78	0.022205	0.407887	0.026218	4.61378	0.015307
MK01_RAT	134	143	LKYIHSANVL			9	1157.67	2P_ANP	8	1158.78	0	0.404544	0.013939	4.59396	0
MK01_RAT	134	143	LKYIHSANVL			9	1157.67	2P_ANP	12	1158.78	0	0.409875	0.013939	4.60564	0
MK01_RAT	134	143	LKYIHSANVL			9	1157.67	2P_ANP	16	1158.73	0	0.353287	0.013939	4.61024	0
MK01_RAT	134	143	LKYIHSANVL			9	1157.67	2P_ANP	22	1158.82	0	0.441089	0.013939	4.59021	0
MK01_RAT	134	143	LKYIHSANVL			9	1157.67	2P_ANP	30	1158.85	0	0.476716	0.013939	4.6305	0
MK01_RAT	134	143	LKYIHSANVL			9	1157.67	2P_ANP	60	1158.82	0	0.449712	0.013939	4.63537	0
MK01_RAT	134	143	LKYIHSANVL			9	1157.67	2P_ANP	90	1158.83	0	0.451019	0.013939	4.6373	0
MK01_RAT	134	143	LKYIHSANVL			9	1157.67	2P_ANP	180	1158.97	0	0.598154	0.013939	4.62614	0
MK01_RAT	142	152	VLHRDLKPSNL			9	1291.75	0P_ANP	0	1292.46	0.023365	0	0	3.67801	0.006055
MK01_RAT	142	152	VLHRDLKPSNL			9	1291.75	0P_ANP	0.001	1292.84	0.001961	0.383198	0.023447	3.70062	0.000475
MK01_RAT	142	152	VLHRDLKPSNL			9	1291.75	0P_ANP	0.5	1293.52	0.035945	1.0574	0.042871	3.69503	0.000355
MK01_RAT	142	152	VLHRDLKPSNL			9	1291.75	0P_ANP	1	1293.5	0.056981	1.03706	0.061586	3.69283	0.007185
MK01_RAT	142	152	VLHRDLKPSNL			9	1291.75	0P_ANP	3	1293.5	0.036202	1.04519	0.043087	3.69	0.001034
MK01_RAT	142	152	VLHRDLKPSNL			9	1291.75	0P_ANP	5	1293.56	0.023909	1.09828	0.03343	3.67986	0.000684
MK01_RAT	142	152	VLHRDLKPSNL			9	1291.75	0P_ANP	8	1293.53	0.001466	1.06577	0.02341	3.67565	0.001738
MK01_RAT	142	152	VLHRDLKPSNL			9	1291.75	0P_ANP	12	1293.49	0.052786	1.03356	0.057725	3.68957	0.001382
MK01_RAT	142	152	VLHRDLKPSNL			9	1291.75	0P_ANP	16	1293.53	0.042417	1.07299	0.048426	3.68192	0.000126
MK01_RAT	142	152	VLHRDLKPSNL			9	1291.75	0P_ANP	22	1293.55	0.015306	1.09427	0.027932	3.67709	0.000637
MK01_RAT	142	152	VLHRDLKPSNL			9	1291.75	0P_ANP	30	1293.53	0.047912	1.06643	0.053305	3.68875	0.000774
MK01_RAT	142	152	VLHRDLKPSNL			9	1291.75	0P_ANP	60	1293.56	0.056471	1.09873	0.061114	3.68042	0.000964
MK01_RAT	142	152	VLHRDLKPSNL			9	1291.75	0P_ANP	90	1293.6	0.035547	1.14183	0.042538	3.68722	0.000346
MK01_RAT	142	152	VLHRDLKPSNL			9	1291.75	0P_ANP	180	1293.62	0.038752	1.1611	0.04525	3.68654	0.000988
MK01_RAT	142	152	VLHRDLKPSNL			9	1291.75	2P_ANP	0	1292.46	0.005324	0	0	3.67081	0.00544
MK01_RAT	142	152	VLHRDLKPSNL			9	1291.75	2P_ANP	0.001	1292.91	0	0.449286	0.005324	3.74706	0
MK01_RAT	142	152	VLHRDLKPSNL			9	1291.75	2P_ANP	0.5	1293.51	0	1.04912	0.005324	3.72119	0
MK01_RAT	142	152	VLHRDLKPSNL			9	1291.75	2P_ANP	1	1293.46	0	1.00163	0.005324	3.72179	0
MK01_RAT	142	152	VLHRDLKPSNL			9	1291.75	2P_ANP	3	1293.58	0	1.11401	0.005324	3.71378	0
MK01_RAT	142	152	VLHRDLKPSNL			9	1291.75	2P_ANP	5	1293.46	0.015337	1.00304	0.016235	3.73216	0.012443
MK01_RAT	142	152	VLHRDLKPSNL			9	1291.75	2P_ANP	8	1293.46	0	1.00314	0.005324	3.71486	0
MK01_RAT	142	152	VLHRDLKPSNL			9	1291.75	2P_ANP	12	1293.53	0	1.07288	0.005324	3.7299	0
MK01_RAT	142	152	VLHRDLKPSNL			9	1291.75	2P_ANP	16	1293.5	2.27374e-13	1.03429	0.005324	3.72772	0
MK01_RAT	142	152	VLHRDLKPSNL			9	1291.75	2P_ANP	22	1293.56	0	1.09931	0.005324	3.71497	0
MK01_RAT	142	152	VLHRDLKPSNL			9	1291.75	2P_ANP	30	1293.51	0	1.0467	0.005324	3.74463	0
MK01_RAT	142	152	VLHRDLKPSNL			9	1291.75	2P_ANP	60	1293.58	0	1.12281	0.005324	3.75739	0
MK01_RAT	142	152	VLHRDLKPSNL			9	1291.75	2P_ANP	90	1293.53	0	1.07136	0.005324	3.75286	0
MK01_RAT	142	152	VLHRDLKPSNL			9	1291.75	2P_ANP	180	1293.52	0	1.05495	0.005324	3.74587	0
MK01_RAT	144	153	HRDLKPSNLL			8	1192.68	0P_ANP	0	1193.44	0.046325	0	0	4.28825	0.009475
MK01_RAT	144	153	HRDLKPSNLL			8	1192.68	0P_ANP	0.001	1193.8	0.046647	0.357487	0.065741	4.344	0.000176
MK01_RAT	144	153	HRDLKPSNLL			8	1192.68	0P_ANP	0.5	1194.28	0.022894	0.838242	0.051673	4.34299	0.000446
MK01_RAT	144	153	HRDLKPSNLL			8	1192.68	0P_ANP	1	1194.28	0.01053	0.84114	0.047507	4.34237	0.005365
MK01_RAT	144	153	HRDLKPSNLL			8	1192.68	0P_ANP	3	1194.34	0.021518	0.897718	0.051078	4.33717	0.001091
MK01_RAT	144	153	HRDLKPSNLL			8	1192.68	0P_ANP	5	1194.32	0.013212	0.880726	0.048172	4.32618	0.001056
MK01_RAT	144	153	HRDLKPSNLL			8	1192.68	0P_ANP	8	1194.35	0.006625	0.912822	0.046796	4.32139	0.000534
MK01_RAT	144	153	HRDLKPSNLL			8	1192.68	0P_ANP	12	1194.34	0.019415	0.900544	0.050229	4.33821	0.000769
MK01_RAT	144	153	HRDLKPSNLL			8	1192.68	0P_ANP	16	1194.34	0.005954	0.898863	0.046706	4.3287	0.000767
MK01_RAT	144	153	HRDLKPSNLL			8	1192.68	0P_ANP	22	1194.31	0.005874	0.875221	0.046696	4.32096	0.000686
MK01_RAT	144	153	HRDLKPSNLL			8	1192.68	0P_ANP	30	1194.35	0.019034	0.908119	0.050083	4.33586	0.001178
MK01_RAT	144	153	HRDLKPSNLL			8	1192.68	0P_ANP	60	1194.38	0.02992	0.938773	0.055147	4.33072	0.000627
MK01_RAT	144	153	HRDLKPSNLL			8	1192.68	0P_ANP	90	1194.36	0.007223	0.924665	0.046885	4.33531	0.001396
MK01_RAT	144	153	HRDLKPSNLL			8	1192.68	0P_ANP	180	1194.43	0.009303	0.991992	0.04725	4.33401	0.001625
MK01_RAT	144	153	HRDLKPSNLL			8	1192.68	2P_ANP	0	1193.43	0.0451	0	0	4.28556	0.006715
MK01_RAT	144	153	HRDLKPSNLL			8	1192.68	2P_ANP	0.001	1193.91	0	0.478113	0.0451	4.38973	0
MK01_RAT	144	153	HRDLKPSNLL			8	1192.68	2P_ANP	0.5	1194.3	0.027062	0.87109	0.052596	4.37776	0.000583
MK01_RAT	144	153	HRDLKPSNLL			8	1192.68	2P_ANP	1	1194.35	0.029638	0.92034	0.053967	4.38169	0.000622
MK01_RAT	144	153	HRDLKPSNLL			8	1192.68	2P_ANP	3	1194.32	0.02615	0.888985	0.052132	4.37239	0.000512
MK01_RAT	144	153	HRDLKPSNLL			8	1192.68	2P_ANP	5	1194.29	0.054059	0.861968	0.070402	4.39399	0.015638
MK01_RAT	144	153	HRDLKPSNLL			8	1192.68	2P_ANP	8	1194.33	0.023526	0.89449	0.050867	4.37651	0.001014
MK01_RAT	144	153	HRDLKPSNLL			8	1192.68	2P_ANP	12	1194.34	0.005931	0.907554	0.045488	4.38746	0.000872
MK01_RAT	144	153	HRDLKPSNLL			8	1192.68	2P_ANP	16	1194.33	0	0.896533	0.0451	4.39136	0
MK01_RAT	144	153	HRDLKPSNLL			8	1192.68	2P_ANP	22	1194.32	0.018178	0.882904	0.048625	4.37146	0.000645
MK01_RAT	144	153	HRDLKPSNLL			8	1192.68	2P_ANP	30	1194.37	0.042326	0.941562	0.061851	4.41291	0.001484
MK01_RAT	144	153	HRDLKPSNLL			8	1192.68	2P_ANP	60	1194.36	0	0.925331	0.0451	4.41807	0
MK01_RAT	144	153	HRDLKPSNLL			8	1192.68	2P_ANP	90	1194.37	0	0.933466	0.0451	4.41871	0
MK01_RAT	144	153	HRDLKPSNLL			8	1192.68	2P_ANP	180	1194.38	0	0.949069	0.0451	4.41757	0
MK01_RAT	153	159	LLNTTCD			6	779.36	0P_ANP	0	779.783	0.016102	0	0	4.23229	0.005064
MK01_RAT	153	159	LLNTTCD			6	779.36	0P_ANP	0.001	780.354	0.365538	0.570546	0.365892	4.26817	0.00211
MK01_RAT	153	159	LLNTTCD			6	779.36	0P_ANP	0.5	782.217	0	2.4335	0.016102	4.26149	0
MK01_RAT	153	159	LLNTTCD			6	779.36	0P_ANP	1	782.285	0.051782	2.50199	0.054228	4.26321	0.005928
MK01_RAT	153	159	LLNTTCD			6	779.36	0P_ANP	3	782.469	0	2.68583	0.016102	4.25562	0
MK01_RAT	153	159	LLNTTCD			6	779.36	0P_ANP	5	782.577	0	2.79323	0.016102	4.25138	0
MK01_RAT	153	159	LLNTTCD			6	779.36	0P_ANP	8	782.602	0	2.81887	0.016102	4.24794	0
MK01_RAT	153	159	LLNTTCD			6	779.36	0P_ANP	12	782.651	0	2.86772	0.016102	4.25917	0
MK01_RAT	153	159	LLNTTCD			6	779.36	0P_ANP	16	782.668	0	2.88415	0.016102	4.25131	0
MK01_RAT	153	159	LLNTTCD			6	779.36	0P_ANP	22	782.693	0	2.90939	0.016102	4.24749	0
MK01_RAT	153	159	LLNTTCD			6	779.36	0P_ANP	30	782.702	0	2.91856	0.016102	4.25148	0
MK01_RAT	153	159	LLNTTCD			6	779.36	0P_ANP	60	782.727	0	2.9433	0.016102	4.25078	0
MK01_RAT	153	159	LLNTTCD			6	779.36	0P_ANP	90	782.76	0	2.97609	0.016102	4.25691	0
MK01_RAT	153	159	LLNTTCD			6	779.36	0P_ANP	180	782.835	0	3.05134	0.016102	4.25775	0
MK01_RAT	153	159	LLNTTCD			6	779.36	2P_ANP	0	779.796	0.015611	0	0	4.22998	0.006718
MK01_RAT	153	159	LLNTTCD			6	779.36	2P_ANP	0.001	780.488	0	0.691182	0.015611	4.30173	0
MK01_RAT	153	159	LLNTTCD			6	779.36	2P_ANP	0.5	782.172	0	2.37566	0.015611	4.28416	0
MK01_RAT	153	159	LLNTTCD			6	779.36	2P_ANP	1	782.279	0	2.48282	0.015611	4.28599	0
MK01_RAT	153	159	LLNTTCD			6	779.36	2P_ANP	3	782.432	0	2.63537	0.015611	4.27523	0
MK01_RAT	153	159	LLNTTCD			6	779.36	2P_ANP	5	782.445	0.025556	2.64892	0.029946	4.29583	0.012669
MK01_RAT	153	159	LLNTTCD			6	779.36	2P_ANP	8	782.496	0	2.6993	0.015611	4.2772	0
MK01_RAT	153	159	LLNTTCD			6	779.36	2P_ANP	12	782.589	0	2.79308	0.015611	4.29118	0
MK01_RAT	153	159	LLNTTCD			6	779.36	2P_ANP	16	782.617	0	2.8208	0.015611	4.29159	0
MK01_RAT	153	159	LLNTTCD			6	779.36	2P_ANP	22	782.595	0	2.79815	0.015611	4.27696	0
MK01_RAT	153	159	LLNTTCD			6	779.36	2P_ANP	30	782.669	0	2.87233	0.015611	4.31052	0
MK01_RAT	153	159	LLNTTCD			6	779.36	2P_ANP	60	782.704	0	2.90763	0.015611	4.31346	0
MK01_RAT	153	159	LLNTTCD			6	779.36	2P_ANP	90	782.689	0	2.893	0.015611	4.31605	0
MK01_RAT	153	159	LLNTTCD			6	779.36	2P_ANP	180	782.763	0	2.96713	0.015611	4.3047	0
MK01_RAT	153	160	LLNTTCDL			7	892.444	0P_ANP	0	892.996	0.003569	0	0	5.66146	0.006171
MK01_RAT	153	160	LLNTTCDL			7	892.444	0P_ANP	0.001	893.597	0	0.601021	0.003569	5.67768	0
MK01_RAT	153	160	LLNTTCDL			7	892.444	0P_ANP	0.5	895.102	0	2.10663	0.003569	5.66953	0
MK01_RAT	153	160	LLNTTCDL			7	892.444	0P_ANP	1	895.174	0.020222	2.17814	0.020534	5.6799	0.005247
MK01_RAT	153	160	LLNTTCDL			7	892.444	0P_ANP	3	895.553	0	2.55715	0.003569	5.67384	0
MK01_RAT	153	160	LLNTTCDL			7	892.444	0P_ANP	5	895.545	0	2.54984	0.003569	5.66188	0
MK01_RAT	153	160	LLNTTCDL			7	892.444	0P_ANP	8	895.541	0	2.54509	0.003569	5.66139	0
MK01_RAT	153	160	LLNTTCDL			7	892.444	0P_ANP	12	895.587	0	2.59086	0.003569	5.67191	0
MK01_RAT	153	160	LLNTTCDL			7	892.444	0P_ANP	16	895.601	0	2.60559	0.003569	5.66798	0
MK01_RAT	153	160	LLNTTCDL			7	892.444	0P_ANP	22	895.592	0	2.59683	0.003569	5.66411	0
MK01_RAT	153	160	LLNTTCDL			7	892.444	0P_ANP	30	895.704	0	2.70808	0.003569	5.67073	0
MK01_RAT	153	160	LLNTTCDL			7	892.444	0P_ANP	60	895.747	0	2.75139	0.003569	5.66305	0
MK01_RAT	153	160	LLNTTCDL			7	892.444	0P_ANP	90	895.841	0	2.84557	0.003569	5.66416	0
MK01_RAT	153	160	LLNTTCDL			7	892.444	0P_ANP	180	896.184	0	3.18877	0.003569	5.67252	0
MK01_RAT	153	160	LLNTTCDL			7	892.444	2P_ANP	0	892.956	0.00565	0	0	5.6557	0.006349
MK01_RAT	153	160	LLNTTCDL			7	892.444	2P_ANP	0.001	893.649	0	0.692284	0.00565	5.71003	0
MK01_RAT	153	160	LLNTTCDL			7	892.444	2P_ANP	0.5	895.286	0	2.32955	0.00565	5.68933	0
MK01_RAT	153	160	LLNTTCDL			7	892.444	2P_ANP	1	895.343	0	2.38689	0.00565	5.69542	0
MK01_RAT	153	160	LLNTTCDL			7	892.444	2P_ANP	3	895.457	0	2.50105	0.00565	5.68483	0
MK01_RAT	153	160	LLNTTCDL			7	892.444	2P_ANP	5	895.466	0.036996	2.50978	0.037425	5.70976	0.009498
MK01_RAT	153	160	LLNTTCDL			7	892.444	2P_ANP	8	895.505	0	2.54882	0.00565	5.68768	0
MK01_RAT	153	160	LLNTTCDL			7	892.444	2P_ANP	12	895.536	0	2.58001	0.00565	5.69851	0
MK01_RAT	153	160	LLNTTCDL			7	892.444	2P_ANP	16	895.515	0	2.55883	0.00565	5.7053	0
MK01_RAT	153	160	LLNTTCDL			7	892.444	2P_ANP	22	895.547	0	2.59092	0.00565	5.68384	0
MK01_RAT	153	160	LLNTTCDL			7	892.444	2P_ANP	30	895.646	0	2.68969	0.00565	5.72324	0
MK01_RAT	153	160	LLNTTCDL			7	892.444	2P_ANP	60	895.772	0	2.81602	0.00565	5.73881	0
MK01_RAT	153	160	LLNTTCDL			7	892.444	2P_ANP	90	895.84	0	2.88369	0.00565	5.73216	0
MK01_RAT	153	160	LLNTTCDL			7	892.444	2P_ANP	180	896.091	0	3.13453	0.00565	5.71906	0
MK01_RAT	154	160	LNTTCDL			6	779.36	0P_ANP	0	779.755	0.00756	0	0	5.11474	0.005076
MK01_RAT	154	160	LNTTCDL			6	779.36	0P_ANP	0.001	780.263	0	0.507381	0.00756	5.13438	0
MK01_RAT	154	160	LNTTCDL			6	779.36	0P_ANP	0.5	781.855	0	2.10008	0.00756	5.13142	0
MK01_RAT	154	160	LNTTCDL			6	779.36	0P_ANP	1	781.969	0.033224	2.21419	0.034073	5.13368	0.002936
MK01_RAT	154	160	LNTTCDL			6	779.36	0P_ANP	3	782.161	0	2.40593	0.00756	5.12559	0
MK01_RAT	154	160	LNTTCDL			6	779.36	0P_ANP	5	782.278	0	2.52235	0.00756	5.11813	0
MK01_RAT	154	160	LNTTCDL			6	779.36	0P_ANP	8	782.235	0	2.48005	0.00756	5.11964	0
MK01_RAT	154	160	LNTTCDL			6	779.36	0P_ANP	12	782.274	0	2.51867	0.00756	5.13146	0
MK01_RAT	154	160	LNTTCDL			6	779.36	0P_ANP	16	782.332	0	2.57716	0.00756	5.1249	0
MK01_RAT	154	160	LNTTCDL			6	779.36	0P_ANP	22	782.349	0	2.59399	0.00756	5.11522	0
MK01_RAT	154	160	LNTTCDL			6	779.36	0P_ANP	30	782.499	0	2.74337	0.00756	5.12768	0
MK01_RAT	154	160	LNTTCDL			6	779.36	0P_ANP	60	782.49	0	2.7351	0.00756	5.12145	0
MK01_RAT	154	160	LNTTCDL			6	779.36	0P_ANP	90	782.473	0	2.71772	0.00756	5.1227	0
MK01_RAT	154	160	LNTTCDL			6	779.36	0P_ANP	180	782.648	0	2.8931	0.00756	5.12571	0
MK01_RAT	154	160	LNTTCDL			6	779.36	2P_ANP	0	779.728	0.009618	0	0	5.11158	0.001635
MK01_RAT	154	160	LNTTCDL			6	779.36	2P_ANP	0.001	780.315	0	0.587029	0.009618	5.16824	0
MK01_RAT	154	160	LNTTCDL			6	779.36	2P_ANP	0.5	781.963	0	2.23444	0.009618	5.14691	0
MK01_RAT	154	160	LNTTCDL			6	779.36	2P_ANP	1	782.034	0	2.30622	0.009618	5.15299	0
MK01_RAT	154	160	LNTTCDL			6	779.36	2P_ANP	3	782.134	0	2.40618	0.009618	5.14374	0
MK01_RAT	154	160	LNTTCDL			6	779.36	2P_ANP	5	782.156	0.040805	2.42798	0.041923	5.16384	0.011778
MK01_RAT	154	160	LNTTCDL			6	779.36	2P_ANP	8	782.236	0	2.5082	0.009618	5.14677	0
MK01_RAT	154	160	LNTTCDL			6	779.36	2P_ANP	12	782.362	0	2.63398	0.009618	5.1566	0
MK01_RAT	154	160	LNTTCDL			6	779.36	2P_ANP	16	782.323	0	2.59469	0.009618	5.16302	0
MK01_RAT	154	160	LNTTCDL			6	779.36	2P_ANP	22	782.352	0	2.62399	0.009618	5.14326	0
MK01_RAT	154	160	LNTTCDL			6	779.36	2P_ANP	30	782.423	0	2.69514	0.009618	5.18086	0
MK01_RAT	154	160	LNTTCDL			6	779.36	2P_ANP	60	782.46	0	2.7321	0.009618	5.18073	0
MK01_RAT	154	160	LNTTCDL			6	779.36	2P_ANP	90	782.464	0	2.73551	0.009618	5.17883	0
MK01_RAT	154	160	LNTTCDL			6	779.36	2P_ANP	180	782.637	0	2.9086	0.009618	5.17554	0
MK01_RAT	160	167	LKICDFGL			7	908.491	0P_ANP	0	909.068	0.002484	0	0	6.49115	0.005333
MK01_RAT	160	167	LKICDFGL			7	908.491	0P_ANP	0.001	909.514	0	0.445099	0.002484	6.50185	0
MK01_RAT	160	167	LKICDFGL			7	908.491	0P_ANP	0.5	909.42	0	0.351749	0.002484	6.50153	0
MK01_RAT	160	167	LKICDFGL			7	908.491	0P_ANP	1	909.432	0.01556	0.363566	0.015757	6.5026	0.003027
MK01_RAT	160	167	LKICDFGL			7	908.491	0P_ANP	3	909.789	0	0.72088	0.002484	6.49764	0
MK01_RAT	160	167	LKICDFGL			7	908.491	0P_ANP	5	909.922	0	0.853826	0.002484	6.49036	0
MK01_RAT	160	167	LKICDFGL			7	908.491	0P_ANP	8	910.18	0	1.11194	0.002484	6.49265	0
MK01_RAT	160	167	LKICDFGL			7	908.491	0P_ANP	12	910.266	0	1.1973	0.002484	6.49912	0
MK01_RAT	160	167	LKICDFGL			7	908.491	0P_ANP	16	910.433	0	1.36471	0.002484	6.50028	0
MK01_RAT	160	167	LKICDFGL			7	908.491	0P_ANP	22	910.565	0	1.4969	0.002484	6.48302	0
MK01_RAT	160	167	LKICDFGL			7	908.491	0P_ANP	30	910.732	0	1.66311	0.002484	6.49749	0
MK01_RAT	160	167	LKICDFGL			7	908.491	0P_ANP	60	911.003	0	1.93423	0.002484	6.48716	0
MK01_RAT	160	167	LKICDFGL			7	908.491	0P_ANP	90	911.067	0	1.99882	0.002484	6.49338	0
MK01_RAT	160	167	LKICDFGL			7	908.491	0P_ANP	180	911.335	0	2.26679	0.002484	6.50228	0
MK01_RAT	160	167	LKICDFGL			7	908.491	2P_ANP	0	909.051	0.011966	0	0	6.48595	0.00423
MK01_RAT	160	167	LKICDFGL			7	908.491	2P_ANP	0.001	909.433	0	0.382151	0.011966	6.51813	0
MK01_RAT	160	167	LKICDFGL			7	908.491	2P_ANP	0.5	909.38	0	0.328501	0.011966	6.50836	0
MK01_RAT	160	167	LKICDFGL			7	908.491	2P_ANP	1	909.38	0	0.329072	0.011966	6.51335	0
MK01_RAT	160	167	LKICDFGL			7	908.491	2P_ANP	3	909.438	0	0.386862	0.011966	6.50314	0
MK01_RAT	160	167	LKICDFGL			7	908.491	2P_ANP	5	909.48	0.05091	0.428914	0.052298	6.52801	0.011099
MK01_RAT	160	167	LKICDFGL			7	908.491	2P_ANP	8	909.542	0	0.490688	0.011966	6.5007	0
MK01_RAT	160	167	LKICDFGL			7	908.491	2P_ANP	12	909.639	0	0.587626	0.011966	6.51321	0
MK01_RAT	160	167	LKICDFGL			7	908.491	2P_ANP	16	909.665	0	0.613961	0.011966	6.51942	0
MK01_RAT	160	167	LKICDFGL			7	908.491	2P_ANP	22	909.724	0	0.67255	0.011966	6.50167	0
MK01_RAT	160	167	LKICDFGL			7	908.491	2P_ANP	30	909.803	0	0.751757	0.011966	6.54553	0
MK01_RAT	160	167	LKICDFGL			7	908.491	2P_ANP	60	909.959	0	0.908213	0.011966	6.56308	0
MK01_RAT	160	167	LKICDFGL			7	908.491	2P_ANP	90	910.08	0	1.02928	0.011966	6.55799	0
MK01_RAT	160	167	LKICDFGL			7	908.491	2P_ANP	180	910.49	0	1.43937	0.011966	6.54162	0
MK01_RAT	161	167	KICDFGL			6	795.407	0P_ANP	0	796.052	0.03703	0	0	6.49382	0.006126
MK01_RAT	161	167	KICDFGL			6	795.407	0P_ANP	0.001	796.228	0	0.176381	0.03703	6.50799	0
MK01_RAT	161	167	KICDFGL			6	795.407	0P_ANP	0.5	796.361	0	0.308756	0.03703	6.49418	0
MK01_RAT	161	167	KICDFGL			6	795.407	0P_ANP	1	796.335	0.020313	0.283605	0.042236	6.5049	0.001233
MK01_RAT	161	167	KICDFGL			6	795.407	0P_ANP	3	796.538	0	0.486628	0.03703	6.49892	0
MK01_RAT	161	167	KICDFGL			6	795.407	0P_ANP	5	796.793	0	0.741198	0.03703	6.49121	0
MK01_RAT	161	167	KICDFGL			6	795.407	0P_ANP	8	796.738	0	0.685747	0.03703	6.49412	0
MK01_RAT	161	167	KICDFGL			6	795.407	0P_ANP	12	796.813	0	0.760896	0.03703	6.50186	0
MK01_RAT	161	167	KICDFGL			6	795.407	0P_ANP	16	796.942	0	0.89045	0.03703	6.49884	0
MK01_RAT	161	167	KICDFGL			6	795.407	0P_ANP	22	797.206	0	1.15445	0.03703	6.48386	0
MK01_RAT	161	167	KICDFGL			6	795.407	0P_ANP	30	797.326	0	1.27457	0.03703	6.49887	0
MK01_RAT	161	167	KICDFGL			6	795.407	0P_ANP	60	797.554	0	1.50258	0.03703	6.48411	0
MK01_RAT	161	167	KICDFGL			6	795.407	0P_ANP	90	797.581	0	1.52902	0.03703	6.49348	0
MK01_RAT	161	167	KICDFGL			6	795.407	0P_ANP	180	797.65	0	1.59855	0.03703	6.50519	0
MK01_RAT	161	167	KICDFGL			6	795.407	2P_ANP	0	796.026	0.00585	0	0	6.49358	0.001246
MK01_RAT	161	167	KICDFGL			6	795.407	2P_ANP	0.001	796.251	0	0.225914	0.00585	6.5127	0
MK01_RAT	161	167	KICDFGL			6	795.407	2P_ANP	0.5	796.253	0	0.22731	0.00585	6.50111	0
MK01_RAT	161	167	KICDFGL			6	795.407	2P_ANP	1	796.123	0	0.097491	0.00585	6.51024	0
MK01_RAT	161	167	KICDFGL			6	795.407	2P_ANP	3	796.388	0	0.362976	0.00585	6.4939	0
MK01_RAT	161	167	KICDFGL			6	795.407	2P_ANP	5	796.346	0.009255	0.3209	0.010949	6.52594	0.009065
MK01_RAT	161	167	KICDFGL			6	795.407	2P_ANP	8	796.455	0	0.429072	0.00585	6.49347	0
MK01_RAT	161	167	KICDFGL			6	795.407	2P_ANP	12	796.41	0	0.384687	0.00585	6.50227	0
MK01_RAT	161	167	KICDFGL			6	795.407	2P_ANP	16	796.474	0	0.448688	0.00585	6.51422	0
MK01_RAT	161	167	KICDFGL			6	795.407	2P_ANP	22	796.562	0	0.536968	0.00585	6.49788	0
MK01_RAT	161	167	KICDFGL			6	795.407	2P_ANP	30	796.467	0	0.441457	0.00585	6.54042	0
MK01_RAT	161	167	KICDFGL			6	795.407	2P_ANP	60	796.646	0	0.620739	0.00585	6.56026	0
MK01_RAT	161	167	KICDFGL			6	795.407	2P_ANP	90	796.734	0	0.708912	0.00585	6.55544	0
MK01_RAT	161	167	KICDFGL			6	795.407	2P_ANP	180	796.932	0	0.906656	0.00585	6.5406	0
MK01_RAT	165	180	FGLARVADPDHDHTGF			14	1754.82	0P_ANP	0	1755.88	0.020321	0	0	4.8196	0.006831
MK01_RAT	165	180	FGLARVADPDHDHTGF			14	1754.82	0P_ANP	0.001	1756.4	0.059785	0.523993	0.063145	4.83576	0.001908
MK01_RAT	165	180	FGLARVADPDHDHTGF			14	1754.82	0P_ANP	0.5	1758.95	0	3.06827	0.020321	4.83525	0
MK01_RAT	165	180	FGLARVADPDHDHTGF			14	1754.82	0P_ANP	1	1759.38	0.022023	3.50232	0.029966	4.83332	0.003461
MK01_RAT	165	180	FGLARVADPDHDHTGF			14	1754.82	0P_ANP	3	1760.51	0	4.6307	0.020321	4.8315	0
MK01_RAT	165	180	FGLARVADPDHDHTGF			14	1754.82	0P_ANP	5	1760.79	2.27374e-13	4.9092	0.020321	4.81575	0
MK01_RAT	165	180	FGLARVADPDHDHTGF			14	1754.82	0P_ANP	8	1760.92	0	5.04479	0.020321	4.81517	0
MK01_RAT	165	180	FGLARVADPDHDHTGF			14	1754.82	0P_ANP	12	1761	0	5.12513	0.020321	4.8291	0
MK01_RAT	165	180	FGLARVADPDHDHTGF			14	1754.82	0P_ANP	16	1761.12	2.27374e-13	5.24331	0.020321	4.8172	0
MK01_RAT	165	180	FGLARVADPDHDHTGF			14	1754.82	0P_ANP	22	1761.12	0	5.24668	0.020321	4.81234	0
MK01_RAT	165	180	FGLARVADPDHDHTGF			14	1754.82	0P_ANP	30	1761.2	0	5.32367	0.020321	4.83369	0
MK01_RAT	165	180	FGLARVADPDHDHTGF			14	1754.82	0P_ANP	60	1761.29	0	5.41348	0.020321	4.81872	0
MK01_RAT	165	180	FGLARVADPDHDHTGF			14	1754.82	0P_ANP	90	1761.31	0	5.42807	0.020321	4.82385	0
MK01_RAT	165	180	FGLARVADPDHDHTGF			14	1754.82	0P_ANP	180	1761.35	0	5.47168	0.020321	4.82094	0
MK01_RAT	165	180	FGLARVADPDHDHTGF			14	1754.82	2P_ANP	0	1755.83	0	0	0	4.81538	0
MK01_RAT	165	180	FGLARVADPDHDHTGF			14	1754.82	2P_ANP	0.5	1758.14	0	2.30846	0	4.86053	0
MK01_RAT	165	180	FGLARVADPDHDHTGF			14	1754.82	2P_ANP	1	1758.54	0	2.7077	0	4.86651	0
MK01_RAT	165	180	FGLARVADPDHDHTGF			14	1754.82	2P_ANP	3	1758.9	0	3.06717	0	4.8551	0
MK01_RAT	165	180	FGLARVADPDHDHTGF			14	1754.82	2P_ANP	5	1759.16	0.040836	3.3219	0.040836	4.87752	0.013366
MK01_RAT	165	180	FGLARVADPDHDHTGF			14	1754.82	2P_ANP	8	1759.3	0	3.4681	0	4.85487	0
MK01_RAT	165	180	FGLARVADPDHDHTGF			14	1754.82	2P_ANP	12	1759.7	0	3.86938	0	4.86944	0
MK01_RAT	165	180	FGLARVADPDHDHTGF			14	1754.82	2P_ANP	16	1759.77	0	3.94032	0	4.87306	0
MK01_RAT	165	180	FGLARVADPDHDHTGF			14	1754.82	2P_ANP	22	1759.86	0	4.02646	0	4.85485	0
MK01_RAT	165	180	FGLARVADPDHDHTGF			14	1754.82	2P_ANP	30	1760.05	0	4.2165	0	4.89109	0
MK01_RAT	165	180	FGLARVADPDHDHTGF			14	1754.82	2P_ANP	60	1760.37	0	4.53754	0	4.89405	0
MK01_RAT	165	180	FGLARVADPDHDHTGF			14	1754.82	2P_ANP	90	1760.72	2.27374e-13	4.8833	2.27374e-13	4.89095	0
MK01_RAT	165	180	FGLARVADPDHDHTGF			14	1754.82	2P_ANP	180	1760.87	0	5.03406	0	4.88638	0
MK01_RAT	165	183	FGLARVADPDHDHTGFLTE	Phosphoryl STY (18)		17	2177.97	2P_ANP	0	2179.23	0.026904	0	0	5.40895	0.009712
MK01_RAT	165	183	FGLARVADPDHDHTGFLTE	Phosphoryl STY (18)		17	2177.97	2P_ANP	0.001	2180.24	0.059807	1.00453	0.06558	5.45697	0.002641
MK01_RAT	165	183	FGLARVADPDHDHTGFLTE	Phosphoryl STY (18)		17	2177.97	2P_ANP	0.5	2182.97	0.011516	3.73544	0.029265	5.43781	0.001465
MK01_RAT	165	183	FGLARVADPDHDHTGFLTE	Phosphoryl STY (18)		17	2177.97	2P_ANP	1	2183.24	0.002948	4.00611	0.027065	5.44497	0.001666
MK01_RAT	165	183	FGLARVADPDHDHTGFLTE	Phosphoryl STY (18)		17	2177.97	2P_ANP	3	2183.65	0.002266	4.41726	0.026999	5.43211	0.001726
MK01_RAT	165	183	FGLARVADPDHDHTGFLTE	Phosphoryl STY (18)		17	2177.97	2P_ANP	5	2183.68	0.072096	4.45021	0.076952	5.4572	0.009464
MK01_RAT	165	183	FGLARVADPDHDHTGFLTE	Phosphoryl STY (18)		17	2177.97	2P_ANP	8	2183.85	0.007072	4.61605	0.027818	5.43492	0.001961
MK01_RAT	165	183	FGLARVADPDHDHTGFLTE	Phosphoryl STY (18)		17	2177.97	2P_ANP	12	2184.13	0.012659	4.89419	0.029733	5.44525	0.001854
MK01_RAT	165	183	FGLARVADPDHDHTGFLTE	Phosphoryl STY (18)		17	2177.97	2P_ANP	16	2184.19	0.004373	4.9583	0.027257	5.45204	0.001549
MK01_RAT	165	183	FGLARVADPDHDHTGFLTE	Phosphoryl STY (18)		17	2177.97	2P_ANP	22	2184.31	0.029562	5.07471	0.039971	5.43023	0.002118
MK01_RAT	165	183	FGLARVADPDHDHTGFLTE	Phosphoryl STY (18)		17	2177.97	2P_ANP	30	2184.65	0.031572	5.41901	0.04148	5.47074	0.001653
MK01_RAT	165	183	FGLARVADPDHDHTGFLTE	Phosphoryl STY (18)		17	2177.97	2P_ANP	60	2185.07	0.030446	5.83596	0.04063	5.47841	0.001178
MK01_RAT	165	183	FGLARVADPDHDHTGFLTE	Phosphoryl STY (18)		17	2177.97	2P_ANP	90	2185.31	0.035561	6.08045	0.044592	5.47735	0.001149
MK01_RAT	165	183	FGLARVADPDHDHTGFLTE	Phosphoryl STY (18)		17	2177.97	2P_ANP	180	2185.75	0.016452	6.51935	0.031536	5.46528	0.001623
MK01_RAT	166	180	GLARVADPDHDHTGF			13	1607.76	0P_ANP	0	1608.71	0.011743	0	0	4.81909	0.006677
MK01_RAT	166	180	GLARVADPDHDHTGF			13	1607.76	0P_ANP	0.001	1609.34	0	0.62371	0.011743	4.83686	0
MK01_RAT	166	180	GLARVADPDHDHTGF			13	1607.76	0P_ANP	0.5	1611.55	0	2.83258	0.011743	4.8342	0
MK01_RAT	166	180	GLARVADPDHDHTGF			13	1607.76	0P_ANP	1	1611.97	0	3.25765	0.011743	4.82825	0
MK01_RAT	166	180	GLARVADPDHDHTGF			13	1607.76	0P_ANP	3	1613.13	0	4.41911	0.011743	4.82938	0
MK01_RAT	166	180	GLARVADPDHDHTGF			13	1607.76	0P_ANP	5	1613.31	0	4.59656	0.011743	4.81404	0
MK01_RAT	166	180	GLARVADPDHDHTGF			13	1607.76	0P_ANP	8	1613.55	0	4.83639	0.011743	4.8137	0
MK01_RAT	166	180	GLARVADPDHDHTGF			13	1607.76	0P_ANP	12	1613.54	0	4.82162	0.011743	4.82816	0
MK01_RAT	166	180	GLARVADPDHDHTGF			13	1607.76	0P_ANP	16	1613.59	0	4.87104	0.011743	4.81704	0
MK01_RAT	166	180	GLARVADPDHDHTGF			13	1607.76	0P_ANP	22	1613.52	0	4.80478	0.011743	4.81012	0
MK01_RAT	166	180	GLARVADPDHDHTGF			13	1607.76	0P_ANP	30	1613.78	0	5.06371	0.011743	4.83139	0
MK01_RAT	166	180	GLARVADPDHDHTGF			13	1607.76	0P_ANP	60	1613.7	2.27374e-13	4.98664	0.011743	4.81763	0
MK01_RAT	166	180	GLARVADPDHDHTGF			13	1607.76	0P_ANP	90	1613.78	0	5.06802	0.011743	4.82289	0
MK01_RAT	166	180	GLARVADPDHDHTGF			13	1607.76	0P_ANP	180	1613.77	0	5.06036	0.011743	4.82056	0
MK01_RAT	166	180	GLARVADPDHDHTGF			13	1607.76	2P_ANP	0.001	1617.77	0	NaN	NaN	4.56996	0
MK01_RAT	166	180	GLARVADPDHDHTGF			13	1607.76	2P_ANP	0.5	1619.57	0	NaN	NaN	4.54478	0
MK01_RAT	166	180	GLARVADPDHDHTGF			13	1607.76	2P_ANP	1	1619.81	2.27374e-13	NaN	NaN	4.55167	0
MK01_RAT	166	180	GLARVADPDHDHTGF			13	1607.76	2P_ANP	3	1620.22	0	NaN	NaN	4.54009	0
MK01_RAT	166	180	GLARVADPDHDHTGF			13	1607.76	2P_ANP	5	1619.72	0.055476	NaN	NaN	4.55435	0.012944
MK01_RAT	166	180	GLARVADPDHDHTGF			13	1607.76	2P_ANP	8	1620.23	0	NaN	NaN	4.54278	0
MK01_RAT	166	180	GLARVADPDHDHTGF			13	1607.76	2P_ANP	12	1620.4	0	NaN	NaN	4.55339	0
MK01_RAT	166	180	GLARVADPDHDHTGF			13	1607.76	2P_ANP	16	1620.38	0	NaN	NaN	4.55719	0
MK01_RAT	166	180	GLARVADPDHDHTGF			13	1607.76	2P_ANP	22	1620.54	0	NaN	NaN	4.53788	0
MK01_RAT	166	180	GLARVADPDHDHTGF			13	1607.76	2P_ANP	30	1620.32	0	NaN	NaN	4.57412	0
MK01_RAT	166	180	GLARVADPDHDHTGF			13	1607.76	2P_ANP	60	1620.43	0	NaN	NaN	4.57845	0
MK01_RAT	166	180	GLARVADPDHDHTGF			13	1607.76	2P_ANP	90	1620.31	0	NaN	NaN	4.58243	0
MK01_RAT	166	180	GLARVADPDHDHTGF			13	1607.76	2P_ANP	180	1620.57	0	NaN	NaN	4.5686	0
MK01_RAT	166	183	GLARVADPDHDHTGFLTE	Phosphoryl STY (17)		16	2030.9	2P_ANP	0	2032.04	0.012803	0	0	4.81599	0.00395
MK01_RAT	166	183	GLARVADPDHDHTGFLTE	Phosphoryl STY (17)		16	2030.9	2P_ANP	0.001	2032.98	0.013947	0.945594	0.018933	4.87198	0.000452
MK01_RAT	166	183	GLARVADPDHDHTGFLTE	Phosphoryl STY (17)		16	2030.9	2P_ANP	0.5	2035.8	0.017402	3.76409	0.021605	4.85126	0.000141
MK01_RAT	166	183	GLARVADPDHDHTGFLTE	Phosphoryl STY (17)		16	2030.9	2P_ANP	1	2036.09	0.000125	4.05448	0.012804	4.85616	1.58451e-05
MK01_RAT	166	183	GLARVADPDHDHTGFLTE	Phosphoryl STY (17)		16	2030.9	2P_ANP	3	2036.49	0.012603	4.45101	0.017966	4.84496	0.000103
MK01_RAT	166	183	GLARVADPDHDHTGFLTE	Phosphoryl STY (17)		16	2030.9	2P_ANP	5	2036.5	0.084012	4.46743	0.084982	4.86758	0.01261
MK01_RAT	166	183	GLARVADPDHDHTGFLTE	Phosphoryl STY (17)		16	2030.9	2P_ANP	8	2036.69	0.005185	4.64885	0.013813	4.84582	0.000311
MK01_RAT	166	183	GLARVADPDHDHTGFLTE	Phosphoryl STY (17)		16	2030.9	2P_ANP	12	2036.94	0.012946	4.90609	0.018208	4.8606	0.00024
MK01_RAT	166	183	GLARVADPDHDHTGFLTE	Phosphoryl STY (17)		16	2030.9	2P_ANP	16	2037	0.014195	4.95847	0.019116	4.86401	0.000279
MK01_RAT	166	183	GLARVADPDHDHTGFLTE	Phosphoryl STY (17)		16	2030.9	2P_ANP	22	2037.14	0.027791	5.09804	0.030598	4.84504	0.000396
MK01_RAT	166	183	GLARVADPDHDHTGFLTE	Phosphoryl STY (17)		16	2030.9	2P_ANP	30	2037.44	0.045129	5.40271	0.04691	4.88058	9.3464e-05
MK01_RAT	166	183	GLARVADPDHDHTGFLTE	Phosphoryl STY (17)		16	2030.9	2P_ANP	60	2037.82	0.046865	5.7861	0.048583	4.88242	8.38095e-05
MK01_RAT	166	183	GLARVADPDHDHTGFLTE	Phosphoryl STY (17)		16	2030.9	2P_ANP	90	2038.06	0	6.02238	0.012803	4.87912	0
MK01_RAT	166	183	GLARVADPDHDHTGFLTE	Phosphoryl STY (17)		16	2030.9	2P_ANP	180	2038.5	0	6.46541	0.012803	4.87505	0
MK01_RAT	168	180	ARVADPDHDHTGF			11	1437.65	0P_ANP	0	1438.46	0.019628	0	0	3.56334	0.004875
MK01_RAT	168	180	ARVADPDHDHTGF			11	1437.65	0P_ANP	0.001	1439.11	0.040196	0.648672	0.044733	3.63179	0.001769
MK01_RAT	168	180	ARVADPDHDHTGF			11	1437.65	0P_ANP	0.5	1441.15	0.014425	2.69458	0.024359	3.62306	0.00048
MK01_RAT	168	180	ARVADPDHDHTGF			11	1437.65	0P_ANP	1	1441.38	0.023575	2.91555	0.030676	3.62565	0.011533
MK01_RAT	168	180	ARVADPDHDHTGF			11	1437.65	0P_ANP	3	1441.86	0.017986	3.40327	0.026622	3.61855	0.000674
MK01_RAT	168	180	ARVADPDHDHTGF			11	1437.65	0P_ANP	5	1441.92	0.008208	3.46375	0.021275	3.60802	0.001232
MK01_RAT	168	180	ARVADPDHDHTGF			11	1437.65	0P_ANP	8	1441.88	0.005669	3.42392	0.02043	3.60567	0.00079
MK01_RAT	168	180	ARVADPDHDHTGF			11	1437.65	0P_ANP	12	1441.88	0.022977	3.41692	0.030219	3.61695	0.000934
MK01_RAT	168	180	ARVADPDHDHTGF			11	1437.65	0P_ANP	16	1441.91	0.000937	3.44552	0.01965	3.62159	0.000653
MK01_RAT	168	180	ARVADPDHDHTGF			11	1437.65	0P_ANP	22	1441.95	0.003496	3.48674	0.019937	3.60628	0.001615
MK01_RAT	168	180	ARVADPDHDHTGF			11	1437.65	0P_ANP	30	1442	0.004575	3.53528	0.020154	3.61508	0.000875
MK01_RAT	168	180	ARVADPDHDHTGF			11	1437.65	0P_ANP	60	1441.99	0.005104	3.52697	0.020281	3.6071	0.000923
MK01_RAT	168	180	ARVADPDHDHTGF			11	1437.65	0P_ANP	90	1441.99	0.00657	3.53299	0.020698	3.61315	0.001228
MK01_RAT	168	180	ARVADPDHDHTGF			11	1437.65	0P_ANP	180	1441.99	0.001483	3.52718	0.019684	3.61766	0.001401
MK01_RAT	168	183	ARVADPDHDHTGFLTE	Phosphoryl STY (15)		14	1860.79	2P_ANP	0	1861.81	0.01563	0	0	4.49801	0.005111
MK01_RAT	168	183	ARVADPDHDHTGFLTE	Phosphoryl STY (15)		14	1860.79	2P_ANP	0.001	1862.77	0.005962	0.95603	0.016729	4.57106	0.000398
MK01_RAT	168	183	ARVADPDHDHTGFLTE	Phosphoryl STY (15)		14	1860.79	2P_ANP	0.5	1865.42	0.01234	3.61152	0.019915	4.54594	0.000554
MK01_RAT	168	183	ARVADPDHDHTGFLTE	Phosphoryl STY (15)		14	1860.79	2P_ANP	1	1865.73	0.022141	3.91991	0.027102	4.55138	0.00053
MK01_RAT	168	183	ARVADPDHDHTGFLTE	Phosphoryl STY (15)		14	1860.79	2P_ANP	3	1865.99	0.02792	4.18462	0.031997	4.54005	0.000497
MK01_RAT	168	183	ARVADPDHDHTGFLTE	Phosphoryl STY (15)		14	1860.79	2P_ANP	5	1866.03	0.031843	4.22398	0.035473	4.55872	0.013378
MK01_RAT	168	183	ARVADPDHDHTGFLTE	Phosphoryl STY (15)		14	1860.79	2P_ANP	8	1866.13	0.029613	4.31585	0.033485	4.54094	0.000412
MK01_RAT	168	183	ARVADPDHDHTGFLTE	Phosphoryl STY (15)		14	1860.79	2P_ANP	12	1866.37	0.01693	4.56027	0.023042	4.55448	0.000545
MK01_RAT	168	183	ARVADPDHDHTGFLTE	Phosphoryl STY (15)		14	1860.79	2P_ANP	16	1866.4	0.027551	4.58728	0.031676	4.55803	0.000639
MK01_RAT	168	183	ARVADPDHDHTGFLTE	Phosphoryl STY (15)		14	1860.79	2P_ANP	22	1866.43	0.015163	4.6214	0.021776	4.53832	0.000575
MK01_RAT	168	183	ARVADPDHDHTGFLTE	Phosphoryl STY (15)		14	1860.79	2P_ANP	30	1866.63	0.034416	4.81604	0.037799	4.57596	0.000351
MK01_RAT	168	183	ARVADPDHDHTGFLTE	Phosphoryl STY (15)		14	1860.79	2P_ANP	60	1866.76	0.034235	4.94977	0.037634	4.57853	0.000292
MK01_RAT	168	183	ARVADPDHDHTGFLTE	Phosphoryl STY (15)		14	1860.79	2P_ANP	90	1866.83	0.025887	5.01978	0.03024	4.58174	0.000252
MK01_RAT	168	183	ARVADPDHDHTGFLTE	Phosphoryl STY (15)		14	1860.79	2P_ANP	180	1866.92	0.033509	5.11191	0.036975	4.57043	0.000356
MK01_RAT	168	189	ARVADPDHDHTGFLTEYVATRW	Phosphoryl STY (15)Phosphoryl STY (17)		20	2717.15	2P_ANP	0	2718.76	0.006493	0	0	5.72216	0.005474
MK01_RAT	168	189	ARVADPDHDHTGFLTEYVATRW	Phosphoryl STY (15)Phosphoryl STY (17)		20	2717.15	2P_ANP	0.001	2719.08	0	0.321598	0.006493	5.76353	0
MK01_RAT	168	189	ARVADPDHDHTGFLTEYVATRW	Phosphoryl STY (15)Phosphoryl STY (17)		20	2717.15	2P_ANP	0.5	2725.96	0	7.19444	0.006493	5.73822	0
MK01_RAT	168	189	ARVADPDHDHTGFLTEYVATRW	Phosphoryl STY (15)Phosphoryl STY (17)		20	2717.15	2P_ANP	1	2726.42	0	7.65884	0.006493	5.74357	0
MK01_RAT	168	189	ARVADPDHDHTGFLTEYVATRW	Phosphoryl STY (15)Phosphoryl STY (17)		20	2717.15	2P_ANP	3	2726.69	0	7.93292	0.006493	5.7337	0
MK01_RAT	168	189	ARVADPDHDHTGFLTEYVATRW	Phosphoryl STY (15)Phosphoryl STY (17)		20	2717.15	2P_ANP	5	2726.65	0.035446	7.89388	0.036036	5.75753	0.006206
MK01_RAT	168	189	ARVADPDHDHTGFLTEYVATRW	Phosphoryl STY (15)Phosphoryl STY (17)		20	2717.15	2P_ANP	8	2726.63	0	7.87044	0.006493	5.7351	0
MK01_RAT	168	189	ARVADPDHDHTGFLTEYVATRW	Phosphoryl STY (15)Phosphoryl STY (17)		20	2717.15	2P_ANP	12	2726.87	0	8.10548	0.006493	5.74477	0
MK01_RAT	168	189	ARVADPDHDHTGFLTEYVATRW	Phosphoryl STY (15)Phosphoryl STY (17)		20	2717.15	2P_ANP	16	2726.73	0	7.96687	0.006493	5.75249	0
MK01_RAT	168	189	ARVADPDHDHTGFLTEYVATRW	Phosphoryl STY (15)Phosphoryl STY (17)		20	2717.15	2P_ANP	22	2726.65	0	7.89267	0.006493	5.73125	0
MK01_RAT	168	189	ARVADPDHDHTGFLTEYVATRW	Phosphoryl STY (15)Phosphoryl STY (17)		20	2717.15	2P_ANP	30	2727.18	0	8.42379	0.006493	5.77093	0
MK01_RAT	168	189	ARVADPDHDHTGFLTEYVATRW	Phosphoryl STY (15)Phosphoryl STY (17)		20	2717.15	2P_ANP	60	2727.38	0	8.61737	0.006493	5.78672	0
MK01_RAT	168	189	ARVADPDHDHTGFLTEYVATRW	Phosphoryl STY (15)Phosphoryl STY (17)		20	2717.15	2P_ANP	90	2727.39	0	8.63138	0.006493	5.7814	0
MK01_RAT	168	189	ARVADPDHDHTGFLTEYVATRW	Phosphoryl STY (15)Phosphoryl STY (17)		20	2717.15	2P_ANP	180	2727.32	0	8.56371	0.006493	5.769	0
MK01_RAT	169	180	RVADPDHDHTGF			10	1366.61	0P_ANP	0	1367.38	0.012359	0	0	3.52921	0.015331
MK01_RAT	169	180	RVADPDHDHTGF			10	1366.61	0P_ANP	0.001	1368.06	0.013045	0.673751	0.01797	3.60864	0.000791
MK01_RAT	169	180	RVADPDHDHTGF			10	1366.61	0P_ANP	0.5	1369.69	0.035089	2.30484	0.037202	3.60034	0.001887
MK01_RAT	169	180	RVADPDHDHTGF			10	1366.61	0P_ANP	1	1369.83	0.065032	2.444	0.066196	3.60184	0.009937
MK01_RAT	169	180	RVADPDHDHTGF			10	1366.61	0P_ANP	3	1370.12	0.034207	2.73748	0.036372	3.59448	0.001565
MK01_RAT	169	180	RVADPDHDHTGF			10	1366.61	0P_ANP	5	1370.1	0.025023	2.71517	0.027909	3.58686	0.00243
MK01_RAT	169	180	RVADPDHDHTGF			10	1366.61	0P_ANP	8	1370.1	0.074201	2.71711	0.075223	3.58462	0.001002
MK01_RAT	169	180	RVADPDHDHTGF			10	1366.61	0P_ANP	12	1370.12	0.076987	2.74007	0.077973	3.59459	0.001843
MK01_RAT	169	180	RVADPDHDHTGF			10	1366.61	0P_ANP	16	1370.15	0.023014	2.76651	0.026123	3.5887	0.000741
MK01_RAT	169	180	RVADPDHDHTGF			10	1366.61	0P_ANP	22	1370.13	0.015539	2.75055	0.019855	3.58712	0.000529
MK01_RAT	169	180	RVADPDHDHTGF			10	1366.61	0P_ANP	30	1370.19	0.052536	2.80605	0.05397	3.59062	0.001795
MK01_RAT	169	180	RVADPDHDHTGF			10	1366.61	0P_ANP	60	1370.19	0.011404	2.80605	0.016817	3.58911	0.00104
MK01_RAT	169	180	RVADPDHDHTGF			10	1366.61	0P_ANP	90	1370.18	0.022601	2.79526	0.025759	3.59058	0.001224
MK01_RAT	169	180	RVADPDHDHTGF			10	1366.61	0P_ANP	180	1370.15	0.006294	2.76584	0.01387	3.59672	0.000276
MK01_RAT	169	183	RVADPDHDHTGFLTE	Phosphoryl STY (14)		13	1789.75	2P_ANP	0	1790.75	0.006966	0	0	4.50624	0.004799
MK01_RAT	169	183	RVADPDHDHTGFLTE	Phosphoryl STY (14)		13	1789.75	2P_ANP	0.001	1791.63	0.058937	0.8774	0.059347	4.58565	0.001225
MK01_RAT	169	183	RVADPDHDHTGFLTE	Phosphoryl STY (14)		13	1789.75	2P_ANP	0.5	1794.11	0.039418	3.36044	0.040029	4.55969	0.000647
MK01_RAT	169	183	RVADPDHDHTGFLTE	Phosphoryl STY (14)		13	1789.75	2P_ANP	1	1794.37	0.001317	3.61828	0.00709	4.56666	0.00103
MK01_RAT	169	183	RVADPDHDHTGFLTE	Phosphoryl STY (14)		13	1789.75	2P_ANP	3	1794.44	0.018098	3.69153	0.019392	4.55434	0.000414
MK01_RAT	169	183	RVADPDHDHTGFLTE	Phosphoryl STY (14)		13	1789.75	2P_ANP	5	1794.39	0.056938	3.63439	0.057363	4.57409	0.013271
MK01_RAT	169	183	RVADPDHDHTGFLTE	Phosphoryl STY (14)		13	1789.75	2P_ANP	8	1794.4	0.022126	3.65221	0.023197	4.55661	0.000214
MK01_RAT	169	183	RVADPDHDHTGFLTE	Phosphoryl STY (14)		13	1789.75	2P_ANP	12	1794.49	0.023158	3.73441	0.024183	4.57	0.00014
MK01_RAT	169	183	RVADPDHDHTGFLTE	Phosphoryl STY (14)		13	1789.75	2P_ANP	16	1794.47	0.052547	3.7178	0.053007	4.57226	0.000135
MK01_RAT	169	183	RVADPDHDHTGFLTE	Phosphoryl STY (14)		13	1789.75	2P_ANP	22	1794.53	0.003478	3.7773	0.007786	4.55298	0.000714
MK01_RAT	169	183	RVADPDHDHTGFLTE	Phosphoryl STY (14)		13	1789.75	2P_ANP	30	1794.69	0.034102	3.93412	0.034806	4.59153	0.001478
MK01_RAT	169	183	RVADPDHDHTGFLTE	Phosphoryl STY (14)		13	1789.75	2P_ANP	60	1794.86	0.064946	4.10402	0.065318	4.59044	0.000603
MK01_RAT	169	183	RVADPDHDHTGFLTE	Phosphoryl STY (14)		13	1789.75	2P_ANP	90	1794.88	0.018594	4.13027	0.019856	4.59895	0.001464
MK01_RAT	169	183	RVADPDHDHTGFLTE	Phosphoryl STY (14)		13	1789.75	2P_ANP	180	1795	0.056306	4.24839	0.056736	4.58659	0.001112
MK01_RAT	173	183	PDHDHTGFLTE	Phosphoryl STY (10)		9	1348.52	2P_ANP	0	1349.25	0.00344	0	0	4.49822	0.005663
MK01_RAT	173	183	PDHDHTGFLTE	Phosphoryl STY (10)		9	1348.52	2P_ANP	0.001	1350.04	2.27374e-13	0.794599	0.00344	4.57207	0
MK01_RAT	173	183	PDHDHTGFLTE	Phosphoryl STY (10)		9	1348.52	2P_ANP	0.5	1351.67	0	2.42437	0.00344	4.54704	0
MK01_RAT	173	183	PDHDHTGFLTE	Phosphoryl STY (10)		9	1348.52	2P_ANP	1	1351.85	0	2.60002	0.00344	4.55354	0
MK01_RAT	173	183	PDHDHTGFLTE	Phosphoryl STY (10)		9	1348.52	2P_ANP	3	1351.9	0	2.64628	0.00344	4.54092	0
MK01_RAT	173	183	PDHDHTGFLTE	Phosphoryl STY (10)		9	1348.52	2P_ANP	5	1351.93	0.014561	2.67831	0.014961	4.5571	0.013986
MK01_RAT	173	183	PDHDHTGFLTE	Phosphoryl STY (10)		9	1348.52	2P_ANP	8	1351.97	0	2.72157	0.00344	4.54148	0
MK01_RAT	173	183	PDHDHTGFLTE	Phosphoryl STY (10)		9	1348.52	2P_ANP	12	1352.04	0	2.78734	0.00344	4.55591	0
MK01_RAT	173	183	PDHDHTGFLTE	Phosphoryl STY (10)		9	1348.52	2P_ANP	16	1352.04	0	2.79325	0.00344	4.55843	0
MK01_RAT	173	183	PDHDHTGFLTE	Phosphoryl STY (10)		9	1348.52	2P_ANP	22	1352.06	2.27374e-13	2.81191	0.00344	4.5401	0
MK01_RAT	173	183	PDHDHTGFLTE	Phosphoryl STY (10)		9	1348.52	2P_ANP	30	1352.1	0	2.84631	0.00344	4.57738	0
MK01_RAT	173	183	PDHDHTGFLTE	Phosphoryl STY (10)		9	1348.52	2P_ANP	60	1352.1	0	2.84927	0.00344	4.57966	0
MK01_RAT	173	183	PDHDHTGFLTE	Phosphoryl STY (10)		9	1348.52	2P_ANP	90	1352.02	0	2.77315	0.00344	4.58397	0
MK01_RAT	173	183	PDHDHTGFLTE	Phosphoryl STY (10)		9	1348.52	2P_ANP	180	1352.01	0	2.76186	0.00344	4.57232	0
MK01_RAT	190	196	YRAPEIM			5	879.439	0P_ANP	0	879.929	0.026109	0	0	4.81614	0.00845
MK01_RAT	190	196	YRAPEIM			5	879.439	0P_ANP	0.001	880.25	0.000626	0.321188	0.026117	4.84875	0.004972
MK01_RAT	190	196	YRAPEIM			5	879.439	0P_ANP	0.5	880.561	0.019335	0.631571	0.032489	4.83917	0.001637
MK01_RAT	190	196	YRAPEIM			5	879.439	0P_ANP	1	880.744	0.018006	0.814674	0.031716	4.84517	0.006566
MK01_RAT	190	196	YRAPEIM			5	879.439	0P_ANP	3	881.296	0.021678	1.36677	0.033936	4.8373	0.00111
MK01_RAT	190	196	YRAPEIM			5	879.439	0P_ANP	5	881.493	0.007772	1.56408	0.027241	4.82741	0.004216
MK01_RAT	190	196	YRAPEIM			5	879.439	0P_ANP	8	881.695	0.016865	1.76589	0.031083	4.82452	0.005405
MK01_RAT	190	196	YRAPEIM			5	879.439	0P_ANP	12	881.845	0.04296	1.91557	0.050272	4.83751	0.004548
MK01_RAT	190	196	YRAPEIM			5	879.439	0P_ANP	16	882.016	0.019748	2.08717	0.032736	4.82908	0.005017
MK01_RAT	190	196	YRAPEIM			5	879.439	0P_ANP	22	882.118	0.027074	2.18924	0.037612	4.82423	0.00472
MK01_RAT	190	196	YRAPEIM			5	879.439	0P_ANP	30	882.332	0.038207	2.40265	0.046276	4.84183	0.002016
MK01_RAT	190	196	YRAPEIM			5	879.439	0P_ANP	60	882.647	0.037203	2.7179	0.045451	4.83057	0.005382
MK01_RAT	190	196	YRAPEIM			5	879.439	0P_ANP	90	882.708	0.061085	2.77851	0.066431	4.83464	0.004822
MK01_RAT	190	196	YRAPEIM			5	879.439	0P_ANP	180	882.868	0.029655	2.93839	0.039511	4.82884	0.00256
MK01_RAT	190	196	YRAPEIM			5	879.439	2P_ANP	0	879.931	0.002309	0	0	4.81292	0.006765
MK01_RAT	190	196	YRAPEIM			5	879.439	2P_ANP	0.001	880.258	0	0.326613	0.002309	4.90697	0
MK01_RAT	190	196	YRAPEIM			5	879.439	2P_ANP	0.5	880.233	0	0.301825	0.002309	4.877	0
MK01_RAT	190	196	YRAPEIM			5	879.439	2P_ANP	1	880.322	0	0.391029	0.002309	4.88266	0
MK01_RAT	190	196	YRAPEIM			5	879.439	2P_ANP	3	880.555	0	0.623648	0.002309	4.87213	0
MK01_RAT	190	196	YRAPEIM			5	879.439	2P_ANP	5	880.599	0.023069	0.668328	0.023184	4.89151	0.01603
MK01_RAT	190	196	YRAPEIM			5	879.439	2P_ANP	8	880.677	0	0.745642	0.002309	4.87489	0
MK01_RAT	190	196	YRAPEIM			5	879.439	2P_ANP	12	880.858	0	0.926883	0.002309	4.88516	0
MK01_RAT	190	196	YRAPEIM			5	879.439	2P_ANP	16	880.864	0	0.932682	0.002309	4.88941	0
MK01_RAT	190	196	YRAPEIM			5	879.439	2P_ANP	22	881.041	0	1.11025	0.002309	4.87014	0
MK01_RAT	190	196	YRAPEIM			5	879.439	2P_ANP	30	881.218	0	1.28697	0.002309	4.90927	0
MK01_RAT	190	196	YRAPEIM			5	879.439	2P_ANP	60	881.423	0	1.49196	0.002309	4.91111	0
MK01_RAT	190	196	YRAPEIM			5	879.439	2P_ANP	90	881.597	0	1.66617	0.002309	4.90872	0
MK01_RAT	190	196	YRAPEIM			5	879.439	2P_ANP	180	881.922	0	1.99132	0.002309	4.90441	0
MK01_RAT	190	197	YRAPEIML			6	992.523	0P_ANP	0	993.11	0.013459	0	0	5.83572	0.006567
MK01_RAT	190	197	YRAPEIML			6	992.523	0P_ANP	0.001	993.484	0.008355	0.37434	0.015842	5.86198	0.002784
MK01_RAT	190	197	YRAPEIML			6	992.523	0P_ANP	0.5	994.486	0.005747	1.3755	0.014635	5.85618	0.001725
MK01_RAT	190	197	YRAPEIML			6	992.523	0P_ANP	1	994.73	0.021083	1.61967	0.025013	5.86035	0.007145
MK01_RAT	190	197	YRAPEIML			6	992.523	0P_ANP	3	995.35	0.012677	2.24042	0.018489	5.84985	0.002338
MK01_RAT	190	197	YRAPEIML			6	992.523	0P_ANP	5	995.571	0.012935	2.46056	0.018667	5.83973	0.003239
MK01_RAT	190	197	YRAPEIML			6	992.523	0P_ANP	8	995.811	0.002332	2.70096	0.01366	5.84004	0.00336
MK01_RAT	190	197	YRAPEIML			6	992.523	0P_ANP	12	995.947	0.012722	2.83658	0.01852	5.8521	0.002247
MK01_RAT	190	197	YRAPEIML			6	992.523	0P_ANP	16	996.149	0.002778	3.03929	0.013743	5.85166	0.001863
MK01_RAT	190	197	YRAPEIML			6	992.523	0P_ANP	22	996.298	0.010214	3.18818	0.016896	5.84261	0.001953
MK01_RAT	190	197	YRAPEIML			6	992.523	0P_ANP	30	996.529	0.015503	3.41863	0.020531	5.85426	0.002348
MK01_RAT	190	197	YRAPEIML			6	992.523	0P_ANP	60	996.87	0.005338	3.76033	0.014479	5.84355	0.003249
MK01_RAT	190	197	YRAPEIML			6	992.523	0P_ANP	90	996.996	0.004547	3.88591	0.014207	5.84902	0.003371
MK01_RAT	190	197	YRAPEIML			6	992.523	0P_ANP	180	997.14	0.003684	4.03011	0.013954	5.85045	0.003511
MK01_RAT	190	197	YRAPEIML			6	992.523	2P_ANP	0	993.097	0.01127	0	0	5.83659	0.004964
MK01_RAT	190	197	YRAPEIML			6	992.523	2P_ANP	0.001	993.545	0.056696	0.44773	0.057805	5.90654	0.000332
MK01_RAT	190	197	YRAPEIML			6	992.523	2P_ANP	0.5	993.517	0.005111	0.420081	0.012375	5.88225	0.000814
MK01_RAT	190	197	YRAPEIML			6	992.523	2P_ANP	1	993.767	0.009298	0.670491	0.01461	5.88804	0.001179
MK01_RAT	190	197	YRAPEIML			6	992.523	2P_ANP	3	994.152	0.006154	1.05529	0.012841	5.87487	0.001266
MK01_RAT	190	197	YRAPEIML			6	992.523	2P_ANP	5	994.307	0.088585	1.21004	0.089299	5.90356	0.015461
MK01_RAT	190	197	YRAPEIML			6	992.523	2P_ANP	8	994.45	0.032008	1.35294	0.033934	5.87591	0.001503
MK01_RAT	190	197	YRAPEIML			6	992.523	2P_ANP	12	994.713	0.024624	1.61607	0.02708	5.88629	0.001467
MK01_RAT	190	197	YRAPEIML			6	992.523	2P_ANP	16	994.73	0.010424	1.6334	0.015352	5.89364	0.000913
MK01_RAT	190	197	YRAPEIML			6	992.523	2P_ANP	22	994.915	0.018299	1.81792	0.021491	5.87347	0.001682
MK01_RAT	190	197	YRAPEIML			6	992.523	2P_ANP	30	995.12	0.025682	2.02306	0.028046	5.92085	0.001739
MK01_RAT	190	197	YRAPEIML			6	992.523	2P_ANP	60	995.392	0.039559	2.29493	0.041133	5.93944	0.002418
MK01_RAT	190	197	YRAPEIML			6	992.523	2P_ANP	90	995.538	0.032301	2.44151	0.03421	5.92926	0.001752
MK01_RAT	190	197	YRAPEIML			6	992.523	2P_ANP	180	995.818	0.028641	2.72149	0.030779	5.91382	0.001165
MK01_RAT	197	208	LNSKGYTKSIDI			11	1338.73	0P_ANP	0	1339.52	0.013821	0	0	4.40377	0.005231
MK01_RAT	197	208	LNSKGYTKSIDI			11	1338.73	0P_ANP	0.001	1339.97	0	0.449161	0.013821	4.425	0
MK01_RAT	197	208	LNSKGYTKSIDI			11	1338.73	0P_ANP	0.5	1343.74	0	4.21862	0.013821	4.41224	0
MK01_RAT	197	208	LNSKGYTKSIDI			11	1338.73	0P_ANP	1	1343.7	0.077476	4.18187	0.078699	4.42126	0.005567
MK01_RAT	197	208	LNSKGYTKSIDI			11	1338.73	0P_ANP	3	1343.97	0	4.45642	0.013821	4.41755	0
MK01_RAT	197	208	LNSKGYTKSIDI			11	1338.73	0P_ANP	5	1344.09	0	4.57705	0.013821	4.40379	0
MK01_RAT	197	208	LNSKGYTKSIDI			11	1338.73	0P_ANP	8	1344.16	0	4.64121	0.013821	4.40151	0
MK01_RAT	197	208	LNSKGYTKSIDI			11	1338.73	0P_ANP	12	1344.24	0	4.72091	0.013821	4.41521	0
MK01_RAT	197	208	LNSKGYTKSIDI			11	1338.73	0P_ANP	16	1344.39	0	4.87753	0.013821	4.41013	0
MK01_RAT	197	208	LNSKGYTKSIDI			11	1338.73	0P_ANP	22	1344.56	0	5.04524	0.013821	4.40147	0
MK01_RAT	197	208	LNSKGYTKSIDI			11	1338.73	0P_ANP	30	1344.77	0	5.25314	0.013821	4.41156	0
MK01_RAT	197	208	LNSKGYTKSIDI			11	1338.73	0P_ANP	60	1345.21	0	5.69244	0.013821	4.40615	0
MK01_RAT	197	208	LNSKGYTKSIDI			11	1338.73	0P_ANP	90	1345.34	0	5.82556	0.013821	4.41072	0
MK01_RAT	197	208	LNSKGYTKSIDI			11	1338.73	0P_ANP	180	1345.71	0	6.19146	0.013821	4.40701	0
MK01_RAT	197	208	LNSKGYTKSIDI			11	1338.73	2P_ANP	0	1339.5	0.004142	0	0	4.38912	0.007876
MK01_RAT	197	208	LNSKGYTKSIDI			11	1338.73	2P_ANP	0.001	1340.02	0	0.527323	0.004142	4.47914	0
MK01_RAT	197	208	LNSKGYTKSIDI			11	1338.73	2P_ANP	0.5	1343.06	2.27374e-13	3.56247	0.004142	4.45077	0
MK01_RAT	197	208	LNSKGYTKSIDI			11	1338.73	2P_ANP	1	1343.68	0	4.18294	0.004142	4.45578	0
MK01_RAT	197	208	LNSKGYTKSIDI			11	1338.73	2P_ANP	3	1343.85	0	4.34891	0.004142	4.44392	0
MK01_RAT	197	208	LNSKGYTKSIDI			11	1338.73	2P_ANP	5	1343.81	0.037989	4.31727	0.038214	4.46493	0.015384
MK01_RAT	197	208	LNSKGYTKSIDI			11	1338.73	2P_ANP	8	1343.87	0	4.37253	0.004142	4.44959	0
MK01_RAT	197	208	LNSKGYTKSIDI			11	1338.73	2P_ANP	12	1343.97	0	4.47473	0.004142	4.46049	0
MK01_RAT	197	208	LNSKGYTKSIDI			11	1338.73	2P_ANP	16	1343.98	2.27374e-13	4.48591	0.004142	4.46315	0
MK01_RAT	197	208	LNSKGYTKSIDI			11	1338.73	2P_ANP	22	1343.98	0	4.48436	0.004142	4.44545	0
MK01_RAT	197	208	LNSKGYTKSIDI			11	1338.73	2P_ANP	30	1344.26	0	4.764	0.004142	4.48318	0
MK01_RAT	197	208	LNSKGYTKSIDI			11	1338.73	2P_ANP	60	1344.54	0	5.04075	0.004142	4.48592	0
MK01_RAT	197	208	LNSKGYTKSIDI			11	1338.73	2P_ANP	90	1344.68	0	5.18023	0.004142	4.48656	0
MK01_RAT	197	208	LNSKGYTKSIDI			11	1338.73	2P_ANP	180	1344.95	0	5.44777	0.004142	4.47754	0
MK01_RAT	198	208	NSKGYTKSIDI			10	1225.64	0P_ANP	0	1226.32	0.021151	0	0	4.19069	0.006668
MK01_RAT	198	208	NSKGYTKSIDI			10	1225.64	0P_ANP	0.001	1226.71	0.021684	0.384992	0.030291	4.23796	0.000114
MK01_RAT	198	208	NSKGYTKSIDI			10	1225.64	0P_ANP	0.5	1230.14	0.047495	3.81724	0.051992	4.22283	0.000524
MK01_RAT	198	208	NSKGYTKSIDI			10	1225.64	0P_ANP	1	1230.08	0.069305	3.75553	0.072461	4.23234	0.009409
MK01_RAT	198	208	NSKGYTKSIDI			10	1225.64	0P_ANP	3	1230.36	0.026593	4.03374	0.033978	4.22778	0.000688
MK01_RAT	198	208	NSKGYTKSIDI			10	1225.64	0P_ANP	5	1230.49	0.036391	4.16186	0.042091	4.21691	0.000414
MK01_RAT	198	208	NSKGYTKSIDI			10	1225.64	0P_ANP	8	1230.59	0.030603	4.26358	0.037201	4.20735	0.00061
MK01_RAT	198	208	NSKGYTKSIDI			10	1225.64	0P_ANP	12	1230.72	0.034206	4.39339	0.040217	4.22529	0.000694
MK01_RAT	198	208	NSKGYTKSIDI			10	1225.64	0P_ANP	16	1230.81	0.01236	4.48475	0.024497	4.21872	0.000673
MK01_RAT	198	208	NSKGYTKSIDI			10	1225.64	0P_ANP	22	1231.01	0.040142	4.68483	0.045373	4.21289	0.000496
MK01_RAT	198	208	NSKGYTKSIDI			10	1225.64	0P_ANP	30	1231.19	0.014091	4.86428	0.025415	4.22193	0.000242
MK01_RAT	198	208	NSKGYTKSIDI			10	1225.64	0P_ANP	60	1231.52	0.020553	5.19374	0.029492	4.21828	0.000354
MK01_RAT	198	208	NSKGYTKSIDI			10	1225.64	0P_ANP	90	1231.72	0.035447	5.39986	0.041277	4.22105	0.000673
MK01_RAT	198	208	NSKGYTKSIDI			10	1225.64	0P_ANP	180	1232.11	0.051292	5.78864	0.055482	4.21899	0.000396
MK01_RAT	198	208	NSKGYTKSIDI			10	1225.64	2P_ANP	0	1226.32	0.008243	0	0	4.19109	0.005955
MK01_RAT	198	208	NSKGYTKSIDI			10	1225.64	2P_ANP	0.001	1226.83	0.010563	0.511086	0.013399	4.30697	0.000232
MK01_RAT	198	208	NSKGYTKSIDI			10	1225.64	2P_ANP	0.5	1229.48	0.035394	3.16725	0.036341	4.27731	0.000317
MK01_RAT	198	208	NSKGYTKSIDI			10	1225.64	2P_ANP	1	1230.05	0.026836	3.73398	0.028073	4.28256	0.000236
MK01_RAT	198	208	NSKGYTKSIDI			10	1225.64	2P_ANP	3	1230.21	0.016142	3.8967	0.018125	4.27046	0.000304
MK01_RAT	198	208	NSKGYTKSIDI			10	1225.64	2P_ANP	5	1230.21	0.038983	3.89455	0.039845	4.29095	0.016169
MK01_RAT	198	208	NSKGYTKSIDI			10	1225.64	2P_ANP	8	1230.28	0.022064	3.95967	0.023554	4.27518	0.000194
MK01_RAT	198	208	NSKGYTKSIDI			10	1225.64	2P_ANP	12	1230.36	0.022715	4.04629	0.024164	4.28658	0.00036
MK01_RAT	198	208	NSKGYTKSIDI			10	1225.64	2P_ANP	16	1230.4	0.030816	4.08476	0.031899	4.2858	0.000287
MK01_RAT	198	208	NSKGYTKSIDI			10	1225.64	2P_ANP	22	1230.44	0.030571	4.12227	0.031663	4.26821	0.000445
MK01_RAT	198	208	NSKGYTKSIDI			10	1225.64	2P_ANP	30	1230.66	0.030395	4.34293	0.031493	4.30958	0.000356
MK01_RAT	198	208	NSKGYTKSIDI			10	1225.64	2P_ANP	60	1230.94	0.061045	4.62696	0.061599	4.3126	0.000294
MK01_RAT	198	208	NSKGYTKSIDI			10	1225.64	2P_ANP	90	1231.11	0.051298	4.78821	0.051956	4.31076	0.001165
MK01_RAT	198	208	NSKGYTKSIDI			10	1225.64	2P_ANP	180	1231.38	0.042893	5.0631	0.043678	4.30346	0.000257
MK01_RAT	198	212	NSKGYTKSIDIWSVG			14	1654.84	0P_ANP	0	1655.83	0.022155	0	0	5.59836	0.006422
MK01_RAT	198	212	NSKGYTKSIDIWSVG			14	1654.84	0P_ANP	0.001	1656.06	0.071196	0.226589	0.074563	5.62535	0.000328
MK01_RAT	198	212	NSKGYTKSIDIWSVG			14	1654.84	0P_ANP	0.5	1658.94	0.063383	3.10603	0.067143	5.61078	0.000137
MK01_RAT	198	212	NSKGYTKSIDIWSVG			14	1654.84	0P_ANP	1	1658.8	0.125541	2.97112	0.127481	5.61679	0.004066
MK01_RAT	198	212	NSKGYTKSIDIWSVG			14	1654.84	0P_ANP	3	1659.07	0.035579	3.24183	0.041913	5.61298	0.000116
MK01_RAT	198	212	NSKGYTKSIDIWSVG			14	1654.84	0P_ANP	5	1659.21	0.045683	3.37879	0.050772	5.59862	0.001114
MK01_RAT	198	212	NSKGYTKSIDIWSVG			14	1654.84	0P_ANP	8	1659.35	0.032381	3.51769	0.039235	5.60129	2.64714e-05
MK01_RAT	198	212	NSKGYTKSIDIWSVG			14	1654.84	0P_ANP	12	1659.34	0.056703	3.51028	0.060877	5.61124	0.00013
MK01_RAT	198	212	NSKGYTKSIDIWSVG			14	1654.84	0P_ANP	16	1659.49	0.049528	3.65636	0.054257	5.60441	0.000494
MK01_RAT	198	212	NSKGYTKSIDIWSVG			14	1654.84	0P_ANP	22	1659.68	0.054295	3.84558	0.058641	5.60156	0.000467
MK01_RAT	198	212	NSKGYTKSIDIWSVG			14	1654.84	0P_ANP	30	1659.9	0.020126	4.06524	0.029932	5.61715	3.52431e-05
MK01_RAT	198	212	NSKGYTKSIDIWSVG			14	1654.84	0P_ANP	60	1660.14	0.015292	4.30977	0.02692	5.60364	0.00034
MK01_RAT	198	212	NSKGYTKSIDIWSVG			14	1654.84	0P_ANP	90	1660.32	0.06418	4.49206	0.067897	5.60444	0.000244
MK01_RAT	198	212	NSKGYTKSIDIWSVG			14	1654.84	0P_ANP	180	1660.65	0.048223	4.82188	0.053068	5.61029	0.001288
MK01_RAT	198	212	NSKGYTKSIDIWSVG			14	1654.84	2P_ANP	0	1655.8	0.02731	0	0	5.59005	0.004416
MK01_RAT	198	212	NSKGYTKSIDIWSVG			14	1654.84	2P_ANP	0.001	1656.22	0	0.412614	0.02731	5.65141	0
MK01_RAT	198	212	NSKGYTKSIDIWSVG			14	1654.84	2P_ANP	0.5	1658.19	0	2.38624	0.02731	5.63091	0
MK01_RAT	198	212	NSKGYTKSIDIWSVG			14	1654.84	2P_ANP	1	1658.69	0	2.88789	0.02731	5.64038	0
MK01_RAT	198	212	NSKGYTKSIDIWSVG			14	1654.84	2P_ANP	3	1658.96	0	3.15387	0.02731	5.62643	0
MK01_RAT	198	212	NSKGYTKSIDIWSVG			14	1654.84	2P_ANP	5	1658.93	0.065924	3.12129	0.071357	5.6527	0.010088
MK01_RAT	198	212	NSKGYTKSIDIWSVG			14	1654.84	2P_ANP	8	1659.03	0	3.2297	0.02731	5.6274	0
MK01_RAT	198	212	NSKGYTKSIDIWSVG			14	1654.84	2P_ANP	12	1658.96	0	3.152	0.02731	5.63913	0
MK01_RAT	198	212	NSKGYTKSIDIWSVG			14	1654.84	2P_ANP	16	1658.97	2.27374e-13	3.16415	0.02731	5.64645	0
MK01_RAT	198	212	NSKGYTKSIDIWSVG			14	1654.84	2P_ANP	22	1658.99	0	3.18878	0.02731	5.62322	0
MK01_RAT	198	212	NSKGYTKSIDIWSVG			14	1654.84	2P_ANP	30	1659.26	2.27374e-13	3.45118	0.02731	5.66677	0
MK01_RAT	198	212	NSKGYTKSIDIWSVG			14	1654.84	2P_ANP	60	1659.64	2.27374e-13	3.83361	0.02731	5.67916	0
MK01_RAT	198	212	NSKGYTKSIDIWSVG			14	1654.84	2P_ANP	90	1659.72	2.27374e-13	3.91044	0.02731	5.67621	0
MK01_RAT	198	212	NSKGYTKSIDIWSVG			14	1654.84	2P_ANP	180	1659.9	0	4.09629	0.02731	5.66516	0
MK01_RAT	202	208	YTKSIDI			6	839.451	0P_ANP	0	839.973	0.010465	0	0	4.56535	0.005363
MK01_RAT	202	208	YTKSIDI			6	839.451	0P_ANP	0.001	840.299	0.070403	0.326545	0.071176	4.604	0.001837
MK01_RAT	202	208	YTKSIDI			6	839.451	0P_ANP	0.5	841.448	0.069101	1.47527	0.069889	4.59887	0.002689
MK01_RAT	202	208	YTKSIDI			6	839.451	0P_ANP	1	841.49	0.068979	1.5172	0.069768	4.60344	0.006237
MK01_RAT	202	208	YTKSIDI			6	839.451	0P_ANP	3	841.663	0.025983	1.69016	0.028011	4.59963	6.1688e-05
MK01_RAT	202	208	YTKSIDI			6	839.451	0P_ANP	5	841.784	0.036165	1.81096	0.037649	4.58498	0.002371
MK01_RAT	202	208	YTKSIDI			6	839.451	0P_ANP	8	841.91	0.021731	1.93732	0.024119	4.58566	0.001127
MK01_RAT	202	208	YTKSIDI			6	839.451	0P_ANP	12	842.067	0.021868	2.09447	0.024243	4.59832	0.002059
MK01_RAT	202	208	YTKSIDI			6	839.451	0P_ANP	16	842.165	0.035227	2.19207	0.036748	4.58914	0.001496
MK01_RAT	202	208	YTKSIDI			6	839.451	0P_ANP	22	842.329	0.050889	2.3564	0.051954	4.58302	0.002168
MK01_RAT	202	208	YTKSIDI			6	839.451	0P_ANP	30	842.511	0.023609	2.53774	0.025824	4.59748	0.002219
MK01_RAT	202	208	YTKSIDI			6	839.451	0P_ANP	60	842.951	0.020945	2.9778	0.023414	4.59159	0.001292
MK01_RAT	202	208	YTKSIDI			6	839.451	0P_ANP	90	843.162	0.000172	3.18875	0.010466	4.59204	0.001778
MK01_RAT	202	208	YTKSIDI			6	839.451	0P_ANP	180	843.356	0.012313	3.38291	0.016159	4.59575	0.00174
MK01_RAT	202	208	YTKSIDI			6	839.451	2P_ANP	0	839.939	0.010704	0	0	4.55359	0.006138
MK01_RAT	202	208	YTKSIDI			6	839.451	2P_ANP	0.001	840.426	0	0.487254	0.010704	4.65111	0
MK01_RAT	202	208	YTKSIDI			6	839.451	2P_ANP	0.5	841.397	0	1.45859	0.010704	4.62548	0
MK01_RAT	202	208	YTKSIDI			6	839.451	2P_ANP	1	841.429	0	1.48995	0.010704	4.63075	0
MK01_RAT	202	208	YTKSIDI			6	839.451	2P_ANP	3	841.503	0	1.56437	0.010704	4.61965	0
MK01_RAT	202	208	YTKSIDI			6	839.451	2P_ANP	5	841.554	0.001052	1.61516	0.010755	4.63901	0.016153
MK01_RAT	202	208	YTKSIDI			6	839.451	2P_ANP	8	841.612	0	1.67299	0.010704	4.62423	0
MK01_RAT	202	208	YTKSIDI			6	839.451	2P_ANP	12	841.676	0	1.73696	0.010704	4.63547	0
MK01_RAT	202	208	YTKSIDI			6	839.451	2P_ANP	16	841.725	0	1.7864	0.010704	4.6379	0
MK01_RAT	202	208	YTKSIDI			6	839.451	2P_ANP	22	841.877	0	1.93875	0.010704	4.62091	0
MK01_RAT	202	208	YTKSIDI			6	839.451	2P_ANP	30	841.905	0	1.96606	0.010704	4.65939	0
MK01_RAT	202	208	YTKSIDI			6	839.451	2P_ANP	60	842.21	0	2.27133	0.010704	4.65887	0
MK01_RAT	202	208	YTKSIDI			6	839.451	2P_ANP	90	842.436	0	2.49775	0.010704	4.66053	0
MK01_RAT	202	208	YTKSIDI			6	839.451	2P_ANP	180	842.709	0	2.77074	0.010704	4.65358	0
MK01_RAT	202	209	YTKSIDIW			7	1025.53	0P_ANP	0	1026.14	0.02166	0	0	5.98811	0.006103
MK01_RAT	202	209	YTKSIDIW			7	1025.53	0P_ANP	0.001	1026.51	0	0.370009	0.02166	6.01156	0
MK01_RAT	202	209	YTKSIDIW			7	1025.53	0P_ANP	0.5	1027.53	0	1.39592	0.02166	6.00608	0
MK01_RAT	202	209	YTKSIDIW			7	1025.53	0P_ANP	1	1027.55	0.00874	1.41572	0.023357	6.01391	0.003557
MK01_RAT	202	209	YTKSIDIW			7	1025.53	0P_ANP	3	1027.72	0	1.578	0.02166	6.00716	0
MK01_RAT	202	209	YTKSIDIW			7	1025.53	0P_ANP	5	1027.87	0	1.73054	0.02166	5.99188	0
MK01_RAT	202	209	YTKSIDIW			7	1025.53	0P_ANP	8	1028.06	0	1.92078	0.02166	5.99582	0
MK01_RAT	202	209	YTKSIDIW			7	1025.53	0P_ANP	12	1028.17	0	2.02823	0.02166	6.00596	0
MK01_RAT	202	209	YTKSIDIW			7	1025.53	0P_ANP	16	1028.28	0	2.14714	0.02166	6.00389	0
MK01_RAT	202	209	YTKSIDIW			7	1025.53	0P_ANP	22	1028.43	0	2.29594	0.02166	5.99691	0
MK01_RAT	202	209	YTKSIDIW			7	1025.53	0P_ANP	30	1028.6	0	2.46136	0.02166	6.00698	0
MK01_RAT	202	209	YTKSIDIW			7	1025.53	0P_ANP	60	1029.03	0	2.89743	0.02166	5.99715	0
MK01_RAT	202	209	YTKSIDIW			7	1025.53	0P_ANP	90	1029.18	0	3.04701	0.02166	6.0032	0
MK01_RAT	202	209	YTKSIDIW			7	1025.53	0P_ANP	180	1029.53	0	3.39185	0.02166	6.00482	0
MK01_RAT	202	209	YTKSIDIW			7	1025.53	2P_ANP	0	1026.1	0.011036	0	0	5.98103	0.006428
MK01_RAT	202	209	YTKSIDIW			7	1025.53	2P_ANP	0.001	1026.57	0	0.465335	0.011036	6.05159	0
MK01_RAT	202	209	YTKSIDIW			7	1025.53	2P_ANP	0.5	1027.53	0	1.42651	0.011036	6.02809	0
MK01_RAT	202	209	YTKSIDIW			7	1025.53	2P_ANP	1	1027.55	0	1.44971	0.011036	6.03851	0
MK01_RAT	202	209	YTKSIDIW			7	1025.53	2P_ANP	3	1027.65	0	1.5539	0.011036	6.0279	0
MK01_RAT	202	209	YTKSIDIW			7	1025.53	2P_ANP	5	1027.6	0.028633	1.49784	0.030686	6.05173	0.011317
MK01_RAT	202	209	YTKSIDIW			7	1025.53	2P_ANP	8	1027.72	0	1.61713	0.011036	6.02735	0
MK01_RAT	202	209	YTKSIDIW			7	1025.53	2P_ANP	12	1027.72	0	1.61762	0.011036	6.03746	0
MK01_RAT	202	209	YTKSIDIW			7	1025.53	2P_ANP	16	1027.8	0	1.70337	0.011036	6.04381	0
MK01_RAT	202	209	YTKSIDIW			7	1025.53	2P_ANP	22	1027.91	0	1.8102	0.011036	6.02286	0
MK01_RAT	202	209	YTKSIDIW			7	1025.53	2P_ANP	30	1028.01	0	1.91426	0.011036	6.06927	0
MK01_RAT	202	209	YTKSIDIW			7	1025.53	2P_ANP	60	1028.3	0	2.20298	0.011036	6.08391	0
MK01_RAT	202	209	YTKSIDIW			7	1025.53	2P_ANP	90	1028.45	0	2.35148	0.011036	6.07768	0
MK01_RAT	202	209	YTKSIDIW			7	1025.53	2P_ANP	180	1028.82	0	2.71595	0.011036	6.06109	0
MK01_RAT	206	212	IDIWSVG			6	789.414	0P_ANP	0	789.862	0.007271	0	0	6.64375	0.005414
MK01_RAT	206	212	IDIWSVG			6	789.414	0P_ANP	0.001	790.056	0	0.193807	0.007271	6.65182	0
MK01_RAT	206	212	IDIWSVG			6	789.414	0P_ANP	0.5	789.94	0	0.078448	0.007271	6.64925	0
MK01_RAT	206	212	IDIWSVG			6	789.414	0P_ANP	1	789.955	0.02429	0.0932	0.025355	6.64705	0.0015
MK01_RAT	206	212	IDIWSVG			6	789.414	0P_ANP	3	789.994	0	0.132526	0.007271	6.64226	0
MK01_RAT	206	212	IDIWSVG			6	789.414	0P_ANP	5	790.021	0	0.15912	0.007271	6.63475	0
MK01_RAT	206	212	IDIWSVG			6	789.414	0P_ANP	8	790.074	0	0.212698	0.007271	6.63847	0
MK01_RAT	206	212	IDIWSVG			6	789.414	0P_ANP	12	790.091	0	0.229665	0.007271	6.65107	0
MK01_RAT	206	212	IDIWSVG			6	789.414	0P_ANP	16	790.106	0	0.244011	0.007271	6.64911	0
MK01_RAT	206	212	IDIWSVG			6	789.414	0P_ANP	22	790.178	0	0.316363	0.007271	6.63627	0
MK01_RAT	206	212	IDIWSVG			6	789.414	0P_ANP	30	790.234	0	0.372643	0.007271	6.6445	0
MK01_RAT	206	212	IDIWSVG			6	789.414	0P_ANP	60	790.386	0	0.524499	0.007271	6.6357	0
MK01_RAT	206	212	IDIWSVG			6	789.414	0P_ANP	90	790.478	0	0.616637	0.007271	6.65111	0
MK01_RAT	206	212	IDIWSVG			6	789.414	0P_ANP	180	790.655	0	0.792834	0.007271	6.65144	0
MK01_RAT	206	212	IDIWSVG			6	789.414	2P_ANP	0	789.855	0.005632	0	0	6.63561	0.00397
MK01_RAT	206	212	IDIWSVG			6	789.414	2P_ANP	0.001	790.003	0	0.148885	0.005632	6.66065	0
MK01_RAT	206	212	IDIWSVG			6	789.414	2P_ANP	0.5	790.012	0	0.157024	0.005632	6.64897	0
MK01_RAT	206	212	IDIWSVG			6	789.414	2P_ANP	1	789.997	0	0.14192	0.005632	6.65501	0
MK01_RAT	206	212	IDIWSVG			6	789.414	2P_ANP	3	790.014	0	0.158889	0.005632	6.64331	0
MK01_RAT	206	212	IDIWSVG			6	789.414	2P_ANP	5	790.042	0.018167	0.187092	0.01902	6.66898	0.008508
MK01_RAT	206	212	IDIWSVG			6	789.414	2P_ANP	8	790.11	0	0.25506	0.005632	6.64247	0
MK01_RAT	206	212	IDIWSVG			6	789.414	2P_ANP	12	790.111	0	0.256255	0.005632	6.65334	0
MK01_RAT	206	212	IDIWSVG			6	789.414	2P_ANP	16	790.149	0	0.294797	0.005632	6.66435	0
MK01_RAT	206	212	IDIWSVG			6	789.414	2P_ANP	22	790.218	0	0.363193	0.005632	6.64301	0
MK01_RAT	206	212	IDIWSVG			6	789.414	2P_ANP	30	790.287	0	0.432832	0.005632	6.68454	0
MK01_RAT	206	212	IDIWSVG			6	789.414	2P_ANP	60	790.472	0	0.616977	0.005632	6.69797	0
MK01_RAT	206	212	IDIWSVG			6	789.414	2P_ANP	90	790.56	0	0.70577	0.005632	6.6958	0
MK01_RAT	206	212	IDIWSVG			6	789.414	2P_ANP	180	790.73	0	0.875149	0.005632	6.67904	0
MK01_RAT	208	231	IWSVGCILAEMLSNRPIFPGKHYL			21	2744.44	0P_ANP	0	2746.21	0.071812	0	0	5.17287	0.00615
MK01_RAT	208	231	IWSVGCILAEMLSNRPIFPGKHYL			21	2744.44	0P_ANP	0.001	2746.98	0	0.772597	0.071812	5.18584	0
MK01_RAT	208	231	IWSVGCILAEMLSNRPIFPGKHYL			21	2744.44	0P_ANP	0.5	2750.9	0	4.68465	0.071812	5.18134	0
MK01_RAT	208	231	IWSVGCILAEMLSNRPIFPGKHYL			21	2744.44	0P_ANP	1	2751.48	0.087286	5.2675	0.11303	5.18206	0.00286
MK01_RAT	208	231	IWSVGCILAEMLSNRPIFPGKHYL			21	2744.44	0P_ANP	3	2752.63	0	6.41974	0.071812	5.17116	0
MK01_RAT	208	231	IWSVGCILAEMLSNRPIFPGKHYL			21	2744.44	0P_ANP	5	2753.23	0	7.01757	0.071812	5.16691	0
MK01_RAT	208	231	IWSVGCILAEMLSNRPIFPGKHYL			21	2744.44	0P_ANP	8	2753.53	0	7.31692	0.071812	5.16993	0
MK01_RAT	208	231	IWSVGCILAEMLSNRPIFPGKHYL			21	2744.44	0P_ANP	12	2753.78	0	7.56791	0.071812	5.17908	0
MK01_RAT	208	231	IWSVGCILAEMLSNRPIFPGKHYL			21	2744.44	0P_ANP	16	2754.08	0	7.87136	0.071812	5.17542	0
MK01_RAT	208	231	IWSVGCILAEMLSNRPIFPGKHYL			21	2744.44	0P_ANP	22	2754.29	0	8.07768	0.071812	5.16363	0
MK01_RAT	208	231	IWSVGCILAEMLSNRPIFPGKHYL			21	2744.44	0P_ANP	30	2754.58	0	8.36637	0.071812	5.18092	0
MK01_RAT	208	231	IWSVGCILAEMLSNRPIFPGKHYL			21	2744.44	0P_ANP	60	2755.28	0	9.06544	0.071812	5.17215	0
MK01_RAT	208	231	IWSVGCILAEMLSNRPIFPGKHYL			21	2744.44	0P_ANP	90	2755.63	0	9.42168	0.071812	5.17133	0
MK01_RAT	208	231	IWSVGCILAEMLSNRPIFPGKHYL			21	2744.44	0P_ANP	180	2755.98	0	9.76698	0.071812	5.17048	0
MK01_RAT	208	231	IWSVGCILAEMLSNRPIFPGKHYL			21	2744.44	2P_ANP	0	2746.11	0.048251	0	0	5.16797	0.003991
MK01_RAT	208	231	IWSVGCILAEMLSNRPIFPGKHYL			21	2744.44	2P_ANP	0.5	2750.77	0	4.65237	0.048251	5.20064	0
MK01_RAT	208	231	IWSVGCILAEMLSNRPIFPGKHYL			21	2744.44	2P_ANP	1	2751.85	0	5.73712	0.048251	5.20366	0
MK01_RAT	208	231	IWSVGCILAEMLSNRPIFPGKHYL			21	2744.44	2P_ANP	3	2752.11	0	5.99235	0.048251	5.19409	0
MK01_RAT	208	231	IWSVGCILAEMLSNRPIFPGKHYL			21	2744.44	2P_ANP	5	2752.83	0	6.71531	0.048251	5.20379	0
MK01_RAT	208	231	IWSVGCILAEMLSNRPIFPGKHYL			21	2744.44	2P_ANP	8	2752.94	0	6.82379	0.048251	5.19727	0
MK01_RAT	208	231	IWSVGCILAEMLSNRPIFPGKHYL			21	2744.44	2P_ANP	12	2753.4	0	7.2818	0.048251	5.20599	0
MK01_RAT	208	231	IWSVGCILAEMLSNRPIFPGKHYL			21	2744.44	2P_ANP	16	2753.78	0	7.66142	0.048251	5.21416	0
MK01_RAT	208	231	IWSVGCILAEMLSNRPIFPGKHYL			21	2744.44	2P_ANP	22	2753.98	0	7.87015	0.048251	5.19338	0
MK01_RAT	208	231	IWSVGCILAEMLSNRPIFPGKHYL			21	2744.44	2P_ANP	30	2754.15	0	8.04034	0.048251	5.23288	0
MK01_RAT	208	231	IWSVGCILAEMLSNRPIFPGKHYL			21	2744.44	2P_ANP	60	2754.51	0	8.39583	0.048251	5.23175	0
MK01_RAT	208	231	IWSVGCILAEMLSNRPIFPGKHYL			21	2744.44	2P_ANP	90	2754.93	0	8.81343	0.048251	5.23066	0
MK01_RAT	208	231	IWSVGCILAEMLSNRPIFPGKHYL			21	2744.44	2P_ANP	180	2755.37	0	9.26028	0.048251	5.22515	0
MK01_RAT	216	234	AEMLSNRPIFPGKHYLDQL			16	2229.15	0P_ANP	0	2230.63	0	0	0	5.42803	0
MK01_RAT	216	234	AEMLSNRPIFPGKHYLDQL			16	2229.15	0P_ANP	0.001	2230.76	0	0.125338	0	5.45267	0
MK01_RAT	216	234	AEMLSNRPIFPGKHYLDQL			16	2229.15	0P_ANP	0.5	2234.55	0	3.9161	0	5.43075	0
MK01_RAT	216	234	AEMLSNRPIFPGKHYLDQL			16	2229.15	0P_ANP	1	2234.66	0.111193	4.03189	0.111193	5.44802	0.00198
MK01_RAT	216	234	AEMLSNRPIFPGKHYLDQL			16	2229.15	0P_ANP	3	2235.76	0	5.13344	0	5.42936	0
MK01_RAT	216	234	AEMLSNRPIFPGKHYLDQL			16	2229.15	0P_ANP	5	2236.06	0	5.42654	0	5.42162	0
MK01_RAT	216	234	AEMLSNRPIFPGKHYLDQL			16	2229.15	0P_ANP	8	2236.38	0	5.75233	0	5.42474	0
MK01_RAT	216	234	AEMLSNRPIFPGKHYLDQL			16	2229.15	0P_ANP	12	2236.41	0	5.78358	0	5.43422	0
MK01_RAT	216	234	AEMLSNRPIFPGKHYLDQL			16	2229.15	0P_ANP	16	2236.71	0	6.07697	0	5.42978	0
MK01_RAT	216	234	AEMLSNRPIFPGKHYLDQL			16	2229.15	0P_ANP	22	2236.96	0	6.32734	0	5.4224	0
MK01_RAT	216	234	AEMLSNRPIFPGKHYLDQL			16	2229.15	0P_ANP	30	2237.14	0	6.51359	0	5.43744	0
MK01_RAT	216	234	AEMLSNRPIFPGKHYLDQL			16	2229.15	0P_ANP	60	2237.35	0	6.72084	0	5.424	0
MK01_RAT	216	234	AEMLSNRPIFPGKHYLDQL			16	2229.15	0P_ANP	90	2237.65	0	7.0167	0	5.43083	0
MK01_RAT	216	234	AEMLSNRPIFPGKHYLDQL			16	2229.15	0P_ANP	180	2237.78	0	7.15293	0	5.43232	0
MK01_RAT	216	234	AEMLSNRPIFPGKHYLDQL			16	2229.15	2P_ANP	0	2230.61	0.004382	0	0	5.43114	0.004339
MK01_RAT	216	234	AEMLSNRPIFPGKHYLDQL			16	2229.15	2P_ANP	0.001	2230.96	0	0.349936	0.004382	5.47594	0
MK01_RAT	216	234	AEMLSNRPIFPGKHYLDQL			16	2229.15	2P_ANP	0.5	2234.28	0	3.6686	0.004382	5.45193	0
MK01_RAT	216	234	AEMLSNRPIFPGKHYLDQL			16	2229.15	2P_ANP	1	2234.76	0	4.14717	0.004382	5.4608	0
MK01_RAT	216	234	AEMLSNRPIFPGKHYLDQL			16	2229.15	2P_ANP	3	2235.54	0	4.92441	0.004382	5.44833	0
MK01_RAT	216	234	AEMLSNRPIFPGKHYLDQL			16	2229.15	2P_ANP	5	2235.64	0.007163	5.02807	0.008397	5.47358	0.008238
MK01_RAT	216	234	AEMLSNRPIFPGKHYLDQL			16	2229.15	2P_ANP	8	2235.97	0	5.35563	0.004382	5.45027	0
MK01_RAT	216	234	AEMLSNRPIFPGKHYLDQL			16	2229.15	2P_ANP	12	2236.24	0	5.62959	0.004382	5.46019	0
MK01_RAT	216	234	AEMLSNRPIFPGKHYLDQL			16	2229.15	2P_ANP	16	2236.21	0	5.59693	0.004382	5.4673	0
MK01_RAT	216	234	AEMLSNRPIFPGKHYLDQL			16	2229.15	2P_ANP	22	2236.13	0	5.51605	0.004382	5.44787	0
MK01_RAT	216	234	AEMLSNRPIFPGKHYLDQL			16	2229.15	2P_ANP	30	2236.67	0	6.05961	0.004382	5.48655	0
MK01_RAT	216	234	AEMLSNRPIFPGKHYLDQL			16	2229.15	2P_ANP	60	2236.69	0	6.07473	0.004382	5.49868	0
MK01_RAT	216	234	AEMLSNRPIFPGKHYLDQL			16	2229.15	2P_ANP	90	2236.76	0	6.14103	0.004382	5.49768	0
MK01_RAT	216	234	AEMLSNRPIFPGKHYLDQL			16	2229.15	2P_ANP	180	2237.05	0	6.43065	0.004382	5.4851	0
MK01_RAT	218	234	MLSNRPIFPGKHYLDQL			14	2029.07	0P_ANP	0	2030.4	0.009492	0	0	5.32365	0.006459
MK01_RAT	218	234	MLSNRPIFPGKHYLDQL			14	2029.07	0P_ANP	0.001	2030.9	0.00742	0.50034	0.012048	5.33754	0.000144
MK01_RAT	218	234	MLSNRPIFPGKHYLDQL			14	2029.07	0P_ANP	0.5	2035	0.023211	4.59677	0.025077	5.32443	0.000387
MK01_RAT	218	234	MLSNRPIFPGKHYLDQL			14	2029.07	0P_ANP	1	2035.3	0.062241	4.8977	0.062961	5.33704	0.007349
MK01_RAT	218	234	MLSNRPIFPGKHYLDQL			14	2029.07	0P_ANP	3	2036.27	0.013952	5.86461	0.016874	5.32096	0.000247
MK01_RAT	218	234	MLSNRPIFPGKHYLDQL			14	2029.07	0P_ANP	5	2036.57	0.019025	6.16653	0.021261	5.31875	0.001473
MK01_RAT	218	234	MLSNRPIFPGKHYLDQL			14	2029.07	0P_ANP	8	2036.86	0.001268	6.46086	0.009576	5.31651	0.001099
MK01_RAT	218	234	MLSNRPIFPGKHYLDQL			14	2029.07	0P_ANP	12	2037.03	0.02478	6.62709	0.026536	5.32533	0.000894
MK01_RAT	218	234	MLSNRPIFPGKHYLDQL			14	2029.07	0P_ANP	16	2037.29	0.051449	6.88438	0.052318	5.3189	0.000866
MK01_RAT	218	234	MLSNRPIFPGKHYLDQL			14	2029.07	0P_ANP	22	2037.34	0.006489	6.94207	0.011498	5.31353	0.001309
MK01_RAT	218	234	MLSNRPIFPGKHYLDQL			14	2029.07	0P_ANP	30	2037.56	0.012258	7.15289	0.015504	5.32706	0.000303
MK01_RAT	218	234	MLSNRPIFPGKHYLDQL			14	2029.07	0P_ANP	60	2037.83	0.024022	7.42821	0.025829	5.31886	0.000674
MK01_RAT	218	234	MLSNRPIFPGKHYLDQL			14	2029.07	0P_ANP	90	2037.92	0.095578	7.5175	0.096048	5.32045	0.000128
MK01_RAT	218	234	MLSNRPIFPGKHYLDQL			14	2029.07	0P_ANP	180	2038.26	0.03564	7.85644	0.036882	5.3263	0.001001
MK01_RAT	218	234	MLSNRPIFPGKHYLDQL			14	2029.07	2P_ANP	0	2030.37	0.016679	0	0	5.32027	0.004935
MK01_RAT	218	234	MLSNRPIFPGKHYLDQL			14	2029.07	2P_ANP	0.001	2030.99	0.065974	0.620427	0.068049	5.36505	0.00089
MK01_RAT	218	234	MLSNRPIFPGKHYLDQL			14	2029.07	2P_ANP	0.5	2034.54	0.011668	4.17011	0.020355	5.34229	4.32445e-05
MK01_RAT	218	234	MLSNRPIFPGKHYLDQL			14	2029.07	2P_ANP	1	2035.27	0.043494	4.89614	0.046583	5.34891	0.000427
MK01_RAT	218	234	MLSNRPIFPGKHYLDQL			14	2029.07	2P_ANP	3	2035.91	0.018807	5.53531	0.025137	5.33518	0.000989
MK01_RAT	218	234	MLSNRPIFPGKHYLDQL			14	2029.07	2P_ANP	5	2036.08	0.111227	5.71036	0.112471	5.3605	0.010609
MK01_RAT	218	234	MLSNRPIFPGKHYLDQL			14	2029.07	2P_ANP	8	2036.3	0.007082	5.92851	0.01812	5.33676	0.000335
MK01_RAT	218	234	MLSNRPIFPGKHYLDQL			14	2029.07	2P_ANP	12	2036.67	0.008327	6.29893	0.018642	5.34988	0.000447
MK01_RAT	218	234	MLSNRPIFPGKHYLDQL			14	2029.07	2P_ANP	16	2036.64	0.014282	6.26833	0.021958	5.35697	0.000838
MK01_RAT	218	234	MLSNRPIFPGKHYLDQL			14	2029.07	2P_ANP	22	2036.75	0.009398	6.37999	0.019144	5.3345	0.000454
MK01_RAT	218	234	MLSNRPIFPGKHYLDQL			14	2029.07	2P_ANP	30	2037.14	0.077014	6.77449	0.078799	5.37686	0.001985
MK01_RAT	218	234	MLSNRPIFPGKHYLDQL			14	2029.07	2P_ANP	60	2037.35	0.057704	6.9838	0.060066	5.38521	0.001772
MK01_RAT	218	234	MLSNRPIFPGKHYLDQL			14	2029.07	2P_ANP	90	2037.29	0.007877	6.91875	0.018445	5.38343	0.001221
MK01_RAT	218	234	MLSNRPIFPGKHYLDQL			14	2029.07	2P_ANP	180	2037.4	0.056174	7.02533	0.058597	5.37558	0.001098
MK01_RAT	219	231	LSNRPIFPGKHYL			10	1541.86	0P_ANP	0	1542.83	0.024917	0	0	4.62001	0.00572
MK01_RAT	219	231	LSNRPIFPGKHYL			10	1541.86	0P_ANP	0.001	1543.3	0	0.474182	0.024917	4.63741	0
MK01_RAT	219	231	LSNRPIFPGKHYL			10	1541.86	0P_ANP	0.5	1545.72	0	2.89774	0.024917	4.62835	0
MK01_RAT	219	231	LSNRPIFPGKHYL			10	1541.86	0P_ANP	1	1545.75	0.002812	2.92638	0.025075	4.64064	0.001045
MK01_RAT	219	231	LSNRPIFPGKHYL			10	1541.86	0P_ANP	3	1546.15	0	3.32738	0.024917	4.6341	0
MK01_RAT	219	231	LSNRPIFPGKHYL			10	1541.86	0P_ANP	5	1546.34	0	3.51474	0.024917	4.62011	0
MK01_RAT	219	231	LSNRPIFPGKHYL			10	1541.86	0P_ANP	8	1546.55	0	3.72827	0.024917	4.62003	0
MK01_RAT	219	231	LSNRPIFPGKHYL			10	1541.86	0P_ANP	12	1546.73	0	3.90311	0.024917	4.63142	0
MK01_RAT	219	231	LSNRPIFPGKHYL			10	1541.86	0P_ANP	16	1546.81	0	3.98932	0.024917	4.62255	0
MK01_RAT	219	231	LSNRPIFPGKHYL			10	1541.86	0P_ANP	22	1546.94	0	4.11911	0.024917	4.61526	0
MK01_RAT	219	231	LSNRPIFPGKHYL			10	1541.86	0P_ANP	30	1547.11	0	4.28471	0.024917	4.62913	0
MK01_RAT	219	231	LSNRPIFPGKHYL			10	1541.86	0P_ANP	60	1547.34	0	4.51347	0.024917	4.62389	0
MK01_RAT	219	231	LSNRPIFPGKHYL			10	1541.86	0P_ANP	90	1547.48	2.27374e-13	4.65883	0.024917	4.62383	0
MK01_RAT	219	231	LSNRPIFPGKHYL			10	1541.86	0P_ANP	180	1547.71	0	4.88728	0.024917	4.61968	0
MK01_RAT	219	231	LSNRPIFPGKHYL			10	1541.86	2P_ANP	0	1542.79	0.047797	0	0	4.61365	0.005415
MK01_RAT	219	231	LSNRPIFPGKHYL			10	1541.86	2P_ANP	0.001	1543.3	0	0.507632	0.047797	4.67801	0
MK01_RAT	219	231	LSNRPIFPGKHYL			10	1541.86	2P_ANP	0.5	1545.43	0	2.6438	0.047797	4.6579	0
MK01_RAT	219	231	LSNRPIFPGKHYL			10	1541.86	2P_ANP	1	1545.74	0	2.95344	0.047797	4.6644	0
MK01_RAT	219	231	LSNRPIFPGKHYL			10	1541.86	2P_ANP	3	1546.03	0	3.24356	0.047797	4.6548	0
MK01_RAT	219	231	LSNRPIFPGKHYL			10	1541.86	2P_ANP	5	1546.06	0.055175	3.27483	0.072998	4.67364	0.013966
MK01_RAT	219	231	LSNRPIFPGKHYL			10	1541.86	2P_ANP	8	1546.16	0	3.36883	0.047797	4.65663	0
MK01_RAT	219	231	LSNRPIFPGKHYL			10	1541.86	2P_ANP	12	1546.35	0	3.5663	0.047797	4.66829	0
MK01_RAT	219	231	LSNRPIFPGKHYL			10	1541.86	2P_ANP	16	1546.35	2.27374e-13	3.55797	0.047797	4.67139	0
MK01_RAT	219	231	LSNRPIFPGKHYL			10	1541.86	2P_ANP	22	1546.37	0	3.58734	0.047797	4.65277	0
MK01_RAT	219	231	LSNRPIFPGKHYL			10	1541.86	2P_ANP	30	1546.52	0	3.72852	0.047797	4.69058	0
MK01_RAT	219	231	LSNRPIFPGKHYL			10	1541.86	2P_ANP	60	1546.61	0	3.82497	0.047797	4.69194	0
MK01_RAT	219	231	LSNRPIFPGKHYL			10	1541.86	2P_ANP	90	1546.68	0	3.89665	0.047797	4.69533	0
MK01_RAT	219	231	LSNRPIFPGKHYL			10	1541.86	2P_ANP	180	1546.89	0	4.10344	0.047797	4.68634	0
MK01_RAT	219	234	LSNRPIFPGKHYLDQL			13	1898.03	0P_ANP	0	1899.14	0.019192	0	0	5.16537	0.007629
MK01_RAT	219	234	LSNRPIFPGKHYLDQL			13	1898.03	0P_ANP	0.001	1899.62	0.007259	0.480632	0.020519	5.1832	0.003016
MK01_RAT	219	234	LSNRPIFPGKHYLDQL			13	1898.03	0P_ANP	0.5	1903.56	0.023657	4.42162	0.030463	5.16819	0.002275
MK01_RAT	219	234	LSNRPIFPGKHYLDQL			13	1898.03	0P_ANP	1	1903.84	0.039866	4.69791	0.044245	5.17615	0.006851
MK01_RAT	219	234	LSNRPIFPGKHYLDQL			13	1898.03	0P_ANP	3	1904.7	0.012117	5.56092	0.022697	5.16473	0.000976
MK01_RAT	219	234	LSNRPIFPGKHYLDQL			13	1898.03	0P_ANP	5	1904.96	0.010616	5.81841	0.021933	5.1573	0.002107
MK01_RAT	219	234	LSNRPIFPGKHYLDQL			13	1898.03	0P_ANP	8	1905.14	0.015405	5.99902	0.02461	5.15812	0.002502
MK01_RAT	219	234	LSNRPIFPGKHYLDQL			13	1898.03	0P_ANP	12	1905.27	0.015982	6.13316	0.024976	5.16998	0.002163
MK01_RAT	219	234	LSNRPIFPGKHYLDQL			13	1898.03	0P_ANP	16	1905.45	0.020761	6.31142	0.028273	5.16596	0.001747
MK01_RAT	219	234	LSNRPIFPGKHYLDQL			13	1898.03	0P_ANP	22	1905.5	0.018235	6.36109	0.026474	5.16215	0.001516
MK01_RAT	219	234	LSNRPIFPGKHYLDQL			13	1898.03	0P_ANP	30	1905.69	0.023376	6.54859	0.030245	5.17332	0.000841
MK01_RAT	219	234	LSNRPIFPGKHYLDQL			13	1898.03	0P_ANP	60	1905.95	0.028742	6.81403	0.034561	5.16117	0.002393
MK01_RAT	219	234	LSNRPIFPGKHYLDQL			13	1898.03	0P_ANP	90	1906.04	0.013997	6.89973	0.023754	5.16205	0.002108
MK01_RAT	219	234	LSNRPIFPGKHYLDQL			13	1898.03	0P_ANP	180	1906.35	0.033695	7.20815	0.038778	5.15943	0.001639
MK01_RAT	219	234	LSNRPIFPGKHYLDQL			13	1898.03	2P_ANP	0	1899.14	0.012027	0	0	5.16036	0.005769
MK01_RAT	219	234	LSNRPIFPGKHYLDQL			13	1898.03	2P_ANP	0.001	1899.75	0.0012	0.611173	0.012086	5.22415	0.000338
MK01_RAT	219	234	LSNRPIFPGKHYLDQL			13	1898.03	2P_ANP	0.5	1903.11	0.005277	3.97921	0.013134	5.19449	0.000295
MK01_RAT	219	234	LSNRPIFPGKHYLDQL			13	1898.03	2P_ANP	1	1903.8	0.003896	4.66104	0.012642	5.19781	0.000213
MK01_RAT	219	234	LSNRPIFPGKHYLDQL			13	1898.03	2P_ANP	3	1904.36	0.02475	5.22892	0.027517	5.18722	0.000469
MK01_RAT	219	234	LSNRPIFPGKHYLDQL			13	1898.03	2P_ANP	5	1904.49	0.048976	5.35849	0.050432	5.21113	0.016044
MK01_RAT	219	234	LSNRPIFPGKHYLDQL			13	1898.03	2P_ANP	8	1904.64	0.008108	5.50366	0.014505	5.19099	0.000319
MK01_RAT	219	234	LSNRPIFPGKHYLDQL			13	1898.03	2P_ANP	12	1904.93	0.016292	5.79062	0.02025	5.20031	0.000516
MK01_RAT	219	234	LSNRPIFPGKHYLDQL			13	1898.03	2P_ANP	16	1904.91	0.003586	5.77155	0.01255	5.20692	0.000572
MK01_RAT	219	234	LSNRPIFPGKHYLDQL			13	1898.03	2P_ANP	22	1904.9	0.011674	5.75999	0.016761	5.18792	0.000446
MK01_RAT	219	234	LSNRPIFPGKHYLDQL			13	1898.03	2P_ANP	30	1905.15	0.047435	6.01484	0.048936	5.22779	0.000378
MK01_RAT	219	234	LSNRPIFPGKHYLDQL			13	1898.03	2P_ANP	60	1905.25	0.037568	6.11091	0.039446	5.23105	0.000258
MK01_RAT	219	234	LSNRPIFPGKHYLDQL			13	1898.03	2P_ANP	90	1905.3	0.03786	6.16673	0.039724	5.22789	0.000339
MK01_RAT	219	234	LSNRPIFPGKHYLDQL			13	1898.03	2P_ANP	180	1905.54	0.032809	6.40174	0.034944	5.22529	0.000298
MK01_RAT	219	238	LSNRPIFPGKHYLDQLNHIL			17	2375.3	0P_ANP	0	2376.8	0.006708	0	0	5.71081	0.005156
MK01_RAT	219	238	LSNRPIFPGKHYLDQLNHIL			17	2375.3	0P_ANP	0.001	2376.97	0	0.170888	0.006708	5.72156	0
MK01_RAT	219	238	LSNRPIFPGKHYLDQLNHIL			17	2375.3	0P_ANP	0.5	2380.89	0	4.08471	0.006708	5.7043	0
MK01_RAT	219	238	LSNRPIFPGKHYLDQLNHIL			17	2375.3	0P_ANP	1	2380.95	0.090052	4.15317	0.090301	5.70915	0.004206
MK01_RAT	219	238	LSNRPIFPGKHYLDQLNHIL			17	2375.3	0P_ANP	3	2382.42	0	5.61932	0.006708	5.70512	0
MK01_RAT	219	238	LSNRPIFPGKHYLDQLNHIL			17	2375.3	0P_ANP	5	2382.64	0	5.83549	0.006708	5.69108	0
MK01_RAT	219	238	LSNRPIFPGKHYLDQLNHIL			17	2375.3	0P_ANP	12	2382.82	0	6.01708	0.006708	5.70158	0
MK01_RAT	219	238	LSNRPIFPGKHYLDQLNHIL			17	2375.3	0P_ANP	22	2383.11	0	6.3069	0.006708	5.68931	0
MK01_RAT	219	238	LSNRPIFPGKHYLDQLNHIL			17	2375.3	0P_ANP	30	2383.47	0	6.66836	0.006708	5.70633	0
MK01_RAT	219	238	LSNRPIFPGKHYLDQLNHIL			17	2375.3	0P_ANP	60	2383.88	0	7.07766	0.006708	5.69616	0
MK01_RAT	219	238	LSNRPIFPGKHYLDQLNHIL			17	2375.3	0P_ANP	90	2383.8	0	7.00096	0.006708	5.69521	0
MK01_RAT	219	238	LSNRPIFPGKHYLDQLNHIL			17	2375.3	0P_ANP	180	2384.62	0	7.81991	0.006708	5.70676	0
MK01_RAT	219	238	LSNRPIFPGKHYLDQLNHIL			17	2375.3	2P_ANP	0	2376.76	0.017686	0	0	5.69733	0.002184
MK01_RAT	219	238	LSNRPIFPGKHYLDQLNHIL			17	2375.3	2P_ANP	0.001	2377.09	0	0.324712	0.017686	5.7471	0
MK01_RAT	219	238	LSNRPIFPGKHYLDQLNHIL			17	2375.3	2P_ANP	0.5	2380.59	0	3.82315	0.017686	5.72121	0
MK01_RAT	219	238	LSNRPIFPGKHYLDQLNHIL			17	2375.3	2P_ANP	1	2381.22	0	4.45864	0.017686	5.72672	0
MK01_RAT	219	238	LSNRPIFPGKHYLDQLNHIL			17	2375.3	2P_ANP	3	2381.98	0	5.21448	0.017686	5.71461	0
MK01_RAT	219	238	LSNRPIFPGKHYLDQLNHIL			17	2375.3	2P_ANP	5	2381.99	0.106667	5.22055	0.108123	5.74257	0.007601
MK01_RAT	219	238	LSNRPIFPGKHYLDQLNHIL			17	2375.3	2P_ANP	8	2382.25	0	5.48107	0.017686	5.71474	0
MK01_RAT	219	238	LSNRPIFPGKHYLDQLNHIL			17	2375.3	2P_ANP	12	2382.34	0	5.57367	0.017686	5.72681	0
MK01_RAT	219	238	LSNRPIFPGKHYLDQLNHIL			17	2375.3	2P_ANP	16	2382.37	0	5.60626	0.017686	5.7331	0
MK01_RAT	219	238	LSNRPIFPGKHYLDQLNHIL			17	2375.3	2P_ANP	22	2382.22	0	5.45262	0.017686	5.71311	0
MK01_RAT	219	238	LSNRPIFPGKHYLDQLNHIL			17	2375.3	2P_ANP	30	2382.61	0	5.84117	0.017686	5.75551	0
MK01_RAT	219	238	LSNRPIFPGKHYLDQLNHIL			17	2375.3	2P_ANP	60	2382.72	0	5.95672	0.017686	5.76928	0
MK01_RAT	219	238	LSNRPIFPGKHYLDQLNHIL			17	2375.3	2P_ANP	90	2382.74	0	5.97362	0.017686	5.76814	0
MK01_RAT	219	238	LSNRPIFPGKHYLDQLNHIL			17	2375.3	2P_ANP	180	2382.95	0	6.1803	0.017686	5.76075	0
MK01_RAT	235	246	NHILGILGSPSQ			10	1235.67	0P_ANP	0	1236.36	0.009377	0	0	5.4204	0.006168
MK01_RAT	235	246	NHILGILGSPSQ			10	1235.67	0P_ANP	0.001	1236.76	0	0.408236	0.009377	5.43832	0
MK01_RAT	235	246	NHILGILGSPSQ			10	1235.67	0P_ANP	0.5	1237.85	0	1.49057	0.009377	5.42741	0
MK01_RAT	235	246	NHILGILGSPSQ			10	1235.67	0P_ANP	1	1237.93	0.036188	1.56929	0.037383	5.44305	0.001537
MK01_RAT	235	246	NHILGILGSPSQ			10	1235.67	0P_ANP	3	1238.13	0	1.776	0.009377	5.42567	0
MK01_RAT	235	246	NHILGILGSPSQ			10	1235.67	0P_ANP	5	1238.22	0	1.86794	0.009377	5.4184	0
MK01_RAT	235	246	NHILGILGSPSQ			10	1235.67	0P_ANP	8	1238.44	0	2.08683	0.009377	5.41804	0
MK01_RAT	235	246	NHILGILGSPSQ			10	1235.67	0P_ANP	12	1238.5	0	2.14346	0.009377	5.4298	0
MK01_RAT	235	246	NHILGILGSPSQ			10	1235.67	0P_ANP	16	1238.71	0	2.35467	0.009377	5.42386	0
MK01_RAT	235	246	NHILGILGSPSQ			10	1235.67	0P_ANP	22	1238.75	0	2.38931	0.009377	5.41915	0
MK01_RAT	235	246	NHILGILGSPSQ			10	1235.67	0P_ANP	30	1239	0	2.64258	0.009377	5.43356	0
MK01_RAT	235	246	NHILGILGSPSQ			10	1235.67	0P_ANP	60	1239.52	0	3.15999	0.009377	5.42279	0
MK01_RAT	235	246	NHILGILGSPSQ			10	1235.67	0P_ANP	90	1239.73	0	3.37637	0.009377	5.42412	0
MK01_RAT	235	246	NHILGILGSPSQ			10	1235.67	0P_ANP	180	1240.65	0	4.29021	0.009377	5.4218	0
MK01_RAT	235	246	NHILGILGSPSQ			10	1235.67	2P_ANP	0	1236.34	0.013257	0	0	5.41748	0.008925
MK01_RAT	235	246	NHILGILGSPSQ			10	1235.67	2P_ANP	0.001	1236.46	0	0.123319	0.013257	5.49112	0
MK01_RAT	235	246	NHILGILGSPSQ			10	1235.67	2P_ANP	0.5	1237.86	0	1.51724	0.013257	5.4657	0
MK01_RAT	235	246	NHILGILGSPSQ			10	1235.67	2P_ANP	1	1237.97	0	1.63255	0.013257	5.47013	0
MK01_RAT	235	246	NHILGILGSPSQ			10	1235.67	2P_ANP	3	1238.11	0	1.77588	0.013257	5.45768	0
MK01_RAT	235	246	NHILGILGSPSQ			10	1235.67	2P_ANP	5	1238.14	0.048262	1.80119	0.050049	5.48221	0.010923
MK01_RAT	235	246	NHILGILGSPSQ			10	1235.67	2P_ANP	8	1238.25	0	1.91193	0.013257	5.46359	0
MK01_RAT	235	246	NHILGILGSPSQ			10	1235.67	2P_ANP	12	1238.38	0	2.0441	0.013257	5.47095	0
MK01_RAT	235	246	NHILGILGSPSQ			10	1235.67	2P_ANP	16	1238.29	0	1.95377	0.013257	5.47996	0
MK01_RAT	235	246	NHILGILGSPSQ			10	1235.67	2P_ANP	22	1238.44	0	2.10479	0.013257	5.45686	0
MK01_RAT	235	246	NHILGILGSPSQ			10	1235.67	2P_ANP	30	1238.53	0	2.1879	0.013257	5.50488	0
MK01_RAT	235	246	NHILGILGSPSQ			10	1235.67	2P_ANP	60	1238.65	0	2.31423	0.013257	5.51024	0
MK01_RAT	235	246	NHILGILGSPSQ			10	1235.67	2P_ANP	90	1238.67	0	2.33213	0.013257	5.51072	0
MK01_RAT	235	246	NHILGILGSPSQ			10	1235.67	2P_ANP	180	1238.87	0	2.53365	0.013257	5.49599	0
MK01_RAT	235	247	NHILGILGSPSQE			11	1364.72	0P_ANP	0	1365.47	0.027966	0	0	5.4504	0.005927
MK01_RAT	235	247	NHILGILGSPSQE			11	1364.72	0P_ANP	0.001	1365.98	0.047264	0.513091	0.054918	5.47307	0.000584
MK01_RAT	235	247	NHILGILGSPSQE			11	1364.72	0P_ANP	0.5	1367.65	0.017432	2.17838	0.032954	5.45768	0.001933
MK01_RAT	235	247	NHILGILGSPSQE			11	1364.72	0P_ANP	1	1367.72	0.032069	2.25035	0.04255	5.46619	0.005311
MK01_RAT	235	247	NHILGILGSPSQE			11	1364.72	0P_ANP	3	1367.96	0.033973	2.49435	0.044002	5.4511	0.001856
MK01_RAT	235	247	NHILGILGSPSQE			11	1364.72	0P_ANP	5	1368.1	0.049967	2.63132	0.05726	5.44066	0.001139
MK01_RAT	235	247	NHILGILGSPSQE			11	1364.72	0P_ANP	8	1368.21	0.02747	2.74172	0.0392	5.44478	0.001412
MK01_RAT	235	247	NHILGILGSPSQE			11	1364.72	0P_ANP	12	1368.28	0.032026	2.81097	0.042518	5.46461	0.001636
MK01_RAT	235	247	NHILGILGSPSQE			11	1364.72	0P_ANP	16	1368.44	0.024892	2.96791	0.037439	5.46116	0.000544
MK01_RAT	235	247	NHILGILGSPSQE			11	1364.72	0P_ANP	22	1368.58	0.033349	3.11191	0.043523	5.44497	0.001682
MK01_RAT	235	247	NHILGILGSPSQE			11	1364.72	0P_ANP	30	1368.78	0.033989	3.3087	0.044015	5.45687	0.001669
MK01_RAT	235	247	NHILGILGSPSQE			11	1364.72	0P_ANP	60	1369.2	0.047718	3.73412	0.055309	5.45005	0.001594
MK01_RAT	235	247	NHILGILGSPSQE			11	1364.72	0P_ANP	90	1369.56	0.055613	4.08712	0.062248	5.45189	0.001274
MK01_RAT	235	247	NHILGILGSPSQE			11	1364.72	0P_ANP	180	1370.35	0.030906	4.88537	0.04168	5.44968	0.001139
MK01_RAT	235	247	NHILGILGSPSQE			11	1364.72	2P_ANP	0	1365.46	0.034111	0	0	5.44235	0.002963
MK01_RAT	235	247	NHILGILGSPSQE			11	1364.72	2P_ANP	0.001	1366.02	0.015436	0.554838	0.037441	5.51234	0.001122
MK01_RAT	235	247	NHILGILGSPSQE			11	1364.72	2P_ANP	0.5	1367.65	0.006566	2.18455	0.034737	5.48621	0.001683
MK01_RAT	235	247	NHILGILGSPSQE			11	1364.72	2P_ANP	1	1367.79	0	2.33143	0.034111	5.49223	0
MK01_RAT	235	247	NHILGILGSPSQE			11	1364.72	2P_ANP	3	1367.97	0.004407	2.50481	0.034395	5.48231	0.001552
MK01_RAT	235	247	NHILGILGSPSQE			11	1364.72	2P_ANP	5	1368	0.039679	2.53914	0.052326	5.50829	0.013141
MK01_RAT	235	247	NHILGILGSPSQE			11	1364.72	2P_ANP	8	1368.09	0.023337	2.6294	0.04133	5.48576	0.001631
MK01_RAT	235	247	NHILGILGSPSQE			11	1364.72	2P_ANP	12	1368.15	0	2.68585	0.034111	5.49456	0
MK01_RAT	235	247	NHILGILGSPSQE			11	1364.72	2P_ANP	16	1368.15	0.024119	2.68926	0.041776	5.49974	0.001925
MK01_RAT	235	247	NHILGILGSPSQE			11	1364.72	2P_ANP	22	1368.3	0.016909	2.83413	0.038072	5.47999	0.001482
MK01_RAT	235	247	NHILGILGSPSQE			11	1364.72	2P_ANP	30	1368.41	0.044396	2.95043	0.055987	5.5236	0.00133
MK01_RAT	235	247	NHILGILGSPSQE			11	1364.72	2P_ANP	60	1368.51	0.041689	3.05204	0.053866	5.52895	0.001152
MK01_RAT	235	247	NHILGILGSPSQE			11	1364.72	2P_ANP	90	1368.6	0.044406	3.13582	0.055995	5.52817	0.001369
MK01_RAT	235	247	NHILGILGSPSQE			11	1364.72	2P_ANP	180	1368.84	0.056171	3.37826	0.065717	5.51646	0.001254
MK01_RAT	235	251	NHILGILGSPSQEDLNC			15	1809.88	0P_ANP	0	1810.97	0.019092	0	0	5.81897	0.004607
MK01_RAT	235	251	NHILGILGSPSQEDLNC			15	1809.88	0P_ANP	0.001	1811.38	0.06645	0.411498	0.069139	5.82677	0.001578
MK01_RAT	235	251	NHILGILGSPSQEDLNC			15	1809.88	0P_ANP	0.5	1814.31	0.024894	3.34186	0.031372	5.81794	0.001355
MK01_RAT	235	251	NHILGILGSPSQEDLNC			15	1809.88	0P_ANP	1	1814.34	0.089804	3.36694	0.091812	5.82179	0.00295
MK01_RAT	235	251	NHILGILGSPSQEDLNC			15	1809.88	0P_ANP	3	1814.87	0.009238	3.90216	0.02121	5.82292	0.000188
MK01_RAT	235	251	NHILGILGSPSQEDLNC			15	1809.88	0P_ANP	5	1815.19	0.026851	4.21609	0.032947	5.80655	0.001462
MK01_RAT	235	251	NHILGILGSPSQEDLNC			15	1809.88	0P_ANP	8	1815.34	0.032836	4.37249	0.037984	5.80996	0.001816
MK01_RAT	235	251	NHILGILGSPSQEDLNC			15	1809.88	0P_ANP	12	1815.38	0.003709	4.41061	0.019449	5.82367	0.00167
MK01_RAT	235	251	NHILGILGSPSQEDLNC			15	1809.88	0P_ANP	16	1815.62	0.015858	4.6459	0.024819	5.81469	0.001982
MK01_RAT	235	251	NHILGILGSPSQEDLNC			15	1809.88	0P_ANP	22	1815.78	0.007731	4.81057	0.020598	5.80736	0.001514
MK01_RAT	235	251	NHILGILGSPSQEDLNC			15	1809.88	0P_ANP	30	1816.07	0.013442	5.1045	0.02335	5.82168	0.000193
MK01_RAT	235	251	NHILGILGSPSQEDLNC			15	1809.88	0P_ANP	60	1816.55	0.037343	5.58412	0.041941	5.80853	0.00155
MK01_RAT	235	251	NHILGILGSPSQEDLNC			15	1809.88	0P_ANP	90	1816.8	0.023901	5.82532	0.030591	5.81556	0.00173
MK01_RAT	235	251	NHILGILGSPSQEDLNC			15	1809.88	0P_ANP	180	1817.74	0.02136	6.77408	0.028649	5.82283	0.000916
MK01_RAT	235	251	NHILGILGSPSQEDLNC			15	1809.88	2P_ANP	0	1810.97	0.00225	0	0	5.81244	0.003187
MK01_RAT	235	251	NHILGILGSPSQEDLNC			15	1809.88	2P_ANP	0.001	1811.58	0	0.60698	0.00225	5.85031	0
MK01_RAT	235	251	NHILGILGSPSQEDLNC			15	1809.88	2P_ANP	0.5	1814.54	0	3.56965	0.00225	5.83478	0
MK01_RAT	235	251	NHILGILGSPSQEDLNC			15	1809.88	2P_ANP	1	1814.83	0	3.85997	0.00225	5.83955	0
MK01_RAT	235	251	NHILGILGSPSQEDLNC			15	1809.88	2P_ANP	3	1815.2	0	4.22488	0.00225	5.82873	0
MK01_RAT	235	251	NHILGILGSPSQEDLNC			15	1809.88	2P_ANP	5	1815.23	0.04607	4.25311	0.046125	5.85707	0.009584
MK01_RAT	235	251	NHILGILGSPSQEDLNC			15	1809.88	2P_ANP	8	1815.37	0	4.39479	0.00225	5.82907	0
MK01_RAT	235	251	NHILGILGSPSQEDLNC			15	1809.88	2P_ANP	12	1815.62	0	4.64931	0.00225	5.84033	0
MK01_RAT	235	251	NHILGILGSPSQEDLNC			15	1809.88	2P_ANP	16	1815.58	0	4.60232	0.00225	5.85006	0
MK01_RAT	235	251	NHILGILGSPSQEDLNC			15	1809.88	2P_ANP	22	1815.72	0	4.74317	0.00225	5.82916	0
MK01_RAT	235	251	NHILGILGSPSQEDLNC			15	1809.88	2P_ANP	30	1815.99	0	5.01794	0.00225	5.86987	0
MK01_RAT	235	251	NHILGILGSPSQEDLNC			15	1809.88	2P_ANP	60	1816.13	0	5.1548	0.00225	5.89243	0
MK01_RAT	235	251	NHILGILGSPSQEDLNC			15	1809.88	2P_ANP	90	1816.17	2.27374e-13	5.19514	0.00225	5.88238	0
MK01_RAT	235	251	NHILGILGSPSQEDLNC			15	1809.88	2P_ANP	180	1816.42	0	5.45101	0.00225	5.86517	0
MK01_RAT	239	247	GILGSPSQE			7	887.447	0P_ANP	0	887.9	0.024296	0	0	4.69918	0.004884
MK01_RAT	239	247	GILGSPSQE			7	887.447	0P_ANP	0.001	888.462	0	0.5626	0.024296	4.71669	0
MK01_RAT	239	247	GILGSPSQE			7	887.447	0P_ANP	0.5	890.113	0	2.21362	0.024296	4.70734	0
MK01_RAT	239	247	GILGSPSQE			7	887.447	0P_ANP	1	890.165	0.044364	2.26499	0.050581	4.70963	0.004035
MK01_RAT	239	247	GILGSPSQE			7	887.447	0P_ANP	3	890.336	0	2.43668	0.024296	4.70313	0
MK01_RAT	239	247	GILGSPSQE			7	887.447	0P_ANP	5	890.437	0	2.53728	0.024296	4.69907	0
MK01_RAT	239	247	GILGSPSQE			7	887.447	0P_ANP	8	890.536	0	2.6367	0.024296	4.69494	0
MK01_RAT	239	247	GILGSPSQE			7	887.447	0P_ANP	12	890.586	0	2.68605	0.024296	4.70677	0
MK01_RAT	239	247	GILGSPSQE			7	887.447	0P_ANP	16	890.72	0	2.82086	0.024296	4.70334	0
MK01_RAT	239	247	GILGSPSQE			7	887.447	0P_ANP	22	890.772	0	2.87206	0.024296	4.69193	0
MK01_RAT	239	247	GILGSPSQE			7	887.447	0P_ANP	30	890.933	0	3.03336	0.024296	4.70594	0
MK01_RAT	239	247	GILGSPSQE			7	887.447	0P_ANP	60	891.128	0	3.22798	0.024296	4.69833	0
MK01_RAT	239	247	GILGSPSQE			7	887.447	0P_ANP	90	891.264	0	3.36467	0.024296	4.70105	0
MK01_RAT	239	247	GILGSPSQE			7	887.447	0P_ANP	180	891.633	0	3.73335	0.024296	4.7006	0
MK01_RAT	239	247	GILGSPSQE			7	887.447	2P_ANP	0	887.9	0.023127	0	0	4.69223	0.004578
MK01_RAT	239	247	GILGSPSQE			7	887.447	2P_ANP	0.001	888.57	0	0.670331	0.023127	4.746	0
MK01_RAT	239	247	GILGSPSQE			7	887.447	2P_ANP	0.5	890.047	0	2.14694	0.023127	4.72414	0
MK01_RAT	239	247	GILGSPSQE			7	887.447	2P_ANP	1	890.229	0	2.32868	0.023127	4.72946	0
MK01_RAT	239	247	GILGSPSQE			7	887.447	2P_ANP	3	890.369	0	2.4694	0.023127	4.71844	0
MK01_RAT	239	247	GILGSPSQE			7	887.447	2P_ANP	5	890.363	0.008546	2.46288	0.024656	4.73611	0.013648
MK01_RAT	239	247	GILGSPSQE			7	887.447	2P_ANP	8	890.434	0	2.53357	0.023127	4.72079	0
MK01_RAT	239	247	GILGSPSQE			7	887.447	2P_ANP	12	890.551	0	2.65135	0.023127	4.73375	0
MK01_RAT	239	247	GILGSPSQE			7	887.447	2P_ANP	16	890.579	0	2.67858	0.023127	4.73454	0
MK01_RAT	239	247	GILGSPSQE			7	887.447	2P_ANP	22	890.649	0	2.74898	0.023127	4.71833	0
MK01_RAT	239	247	GILGSPSQE			7	887.447	2P_ANP	30	890.758	0	2.85822	0.023127	4.75289	0
MK01_RAT	239	247	GILGSPSQE			7	887.447	2P_ANP	60	890.799	0	2.89869	0.023127	4.75528	0
MK01_RAT	239	247	GILGSPSQE			7	887.447	2P_ANP	90	890.78	0	2.8798	0.023127	4.75339	0
MK01_RAT	239	247	GILGSPSQE			7	887.447	2P_ANP	180	890.94	0	3.0401	0.023127	4.74739	0
MK01_RAT	239	249	GILGSPSQEDL			9	1115.56	0P_ANP	0	1116.22	0.000863	0	0	5.56468	0.006108
MK01_RAT	239	249	GILGSPSQEDL			9	1115.56	0P_ANP	0.001	1116.96	0	0.739922	0.000863	5.57446	0
MK01_RAT	239	249	GILGSPSQEDL			9	1115.56	0P_ANP	0.5	1118.52	0	2.29876	0.000863	5.56506	0
MK01_RAT	239	249	GILGSPSQEDL			9	1115.56	0P_ANP	1	1118.66	0.04769	2.44371	0.047698	5.57244	0.003517
MK01_RAT	239	249	GILGSPSQEDL			9	1115.56	0P_ANP	3	1119.12	0	2.90067	0.000863	5.56398	0
MK01_RAT	239	249	GILGSPSQEDL			9	1115.56	0P_ANP	5	1119.27	0	3.05441	0.000863	5.55515	0
MK01_RAT	239	249	GILGSPSQEDL			9	1115.56	0P_ANP	8	1119.53	0	3.30936	0.000863	5.55869	0
MK01_RAT	239	249	GILGSPSQEDL			9	1115.56	0P_ANP	12	1119.61	0	3.39578	0.000863	5.56789	0
MK01_RAT	239	249	GILGSPSQEDL			9	1115.56	0P_ANP	16	1119.79	0	3.57381	0.000863	5.56471	0
MK01_RAT	239	249	GILGSPSQEDL			9	1115.56	0P_ANP	22	1119.92	0	3.70106	0.000863	5.55516	0
MK01_RAT	239	249	GILGSPSQEDL			9	1115.56	0P_ANP	30	1120.14	0	3.92458	0.000863	5.56977	0
MK01_RAT	239	249	GILGSPSQEDL			9	1115.56	0P_ANP	60	1120.38	0	4.16426	0.000863	5.55955	0
MK01_RAT	239	249	GILGSPSQEDL			9	1115.56	0P_ANP	90	1120.51	0	4.29394	0.000863	5.57451	0
MK01_RAT	239	249	GILGSPSQEDL			9	1115.56	0P_ANP	180	1120.84	0	4.62507	0.000863	5.5713	0
MK01_RAT	239	249	GILGSPSQEDL			9	1115.56	2P_ANP	0	1116.2	0.008247	0	0	5.55788	0.002561
MK01_RAT	239	249	GILGSPSQEDL			9	1115.56	2P_ANP	0.001	1116.99	0	0.784987	0.008247	5.60009	0
MK01_RAT	239	249	GILGSPSQEDL			9	1115.56	2P_ANP	0.5	1118.55	0	2.34919	0.008247	5.58323	0
MK01_RAT	239	249	GILGSPSQEDL			9	1115.56	2P_ANP	1	1118.94	0	2.73576	0.008247	5.58649	0
MK01_RAT	239	249	GILGSPSQEDL			9	1115.56	2P_ANP	3	1119.24	0	3.04367	0.008247	5.57554	0
MK01_RAT	239	249	GILGSPSQEDL			9	1115.56	2P_ANP	5	1119.34	0.048457	3.13629	0.049154	5.60142	0.011903
MK01_RAT	239	249	GILGSPSQEDL			9	1115.56	2P_ANP	8	1119.45	0	3.25418	0.008247	5.57574	0
MK01_RAT	239	249	GILGSPSQEDL			9	1115.56	2P_ANP	12	1119.7	0	3.49999	0.008247	5.5883	0
MK01_RAT	239	249	GILGSPSQEDL			9	1115.56	2P_ANP	16	1119.77	0	3.56704	0.008247	5.59676	0
MK01_RAT	239	249	GILGSPSQEDL			9	1115.56	2P_ANP	22	1119.89	0	3.68597	0.008247	5.5766	0
MK01_RAT	239	249	GILGSPSQEDL			9	1115.56	2P_ANP	30	1119.98	0	3.77956	0.008247	5.61266	0
MK01_RAT	239	249	GILGSPSQEDL			9	1115.56	2P_ANP	60	1120.07	0	3.87399	0.008247	5.62139	0
MK01_RAT	239	249	GILGSPSQEDL			9	1115.56	2P_ANP	90	1120.15	0	3.94492	0.008247	5.61965	0
MK01_RAT	239	249	GILGSPSQEDL			9	1115.56	2P_ANP	180	1120.23	0	4.02712	0.008247	5.60855	0
MK01_RAT	239	251	GILGSPSQEDLNC			11	1332.61	0P_ANP	0	1333.36	0.006424	0	0	5.38405	0.006305
MK01_RAT	239	251	GILGSPSQEDLNC			11	1332.61	0P_ANP	0.001	1333.8	0	0.444275	0.006424	5.40054	0
MK01_RAT	239	251	GILGSPSQEDLNC			11	1332.61	0P_ANP	0.5	1336.82	0	3.46411	0.006424	5.38542	0
MK01_RAT	239	251	GILGSPSQEDLNC			11	1332.61	0P_ANP	1	1336.9	0.053252	3.54602	0.053638	5.3928	0.003128
MK01_RAT	239	251	GILGSPSQEDLNC			11	1332.61	0P_ANP	3	1337.38	0	4.02363	0.006424	5.38351	0
MK01_RAT	239	251	GILGSPSQEDLNC			11	1332.61	0P_ANP	5	1337.52	0	4.1643	0.006424	5.37409	0
MK01_RAT	239	251	GILGSPSQEDLNC			11	1332.61	0P_ANP	8	1337.66	0	4.30007	0.006424	5.37773	0
MK01_RAT	239	251	GILGSPSQEDLNC			11	1332.61	0P_ANP	12	1337.84	0	4.48427	0.006424	5.39245	0
MK01_RAT	239	251	GILGSPSQEDLNC			11	1332.61	0P_ANP	16	1338.15	0	4.7953	0.006424	5.3868	0
MK01_RAT	239	251	GILGSPSQEDLNC			11	1332.61	0P_ANP	22	1338.2	0	4.83945	0.006424	5.37267	0
MK01_RAT	239	251	GILGSPSQEDLNC			11	1332.61	0P_ANP	30	1338.38	0	5.02483	0.006424	5.38992	0
MK01_RAT	239	251	GILGSPSQEDLNC			11	1332.61	0P_ANP	60	1338.68	0	5.32472	0.006424	5.3765	0
MK01_RAT	239	251	GILGSPSQEDLNC			11	1332.61	0P_ANP	90	1338.69	0	5.33451	0.006424	5.38271	0
MK01_RAT	239	251	GILGSPSQEDLNC			11	1332.61	0P_ANP	180	1339.04	0	5.68432	0.006424	5.39064	0
MK01_RAT	239	251	GILGSPSQEDLNC			11	1332.61	2P_ANP	0	1333.36	0.002892	0	0	5.37495	0.003192
MK01_RAT	239	251	GILGSPSQEDLNC			11	1332.61	2P_ANP	0.001	1334.02	0	0.661009	0.002892	5.42631	0
MK01_RAT	239	251	GILGSPSQEDLNC			11	1332.61	2P_ANP	0.5	1337.03	0	3.67355	0.002892	5.40615	0
MK01_RAT	239	251	GILGSPSQEDLNC			11	1332.61	2P_ANP	1	1337.35	0	3.99502	0.002892	5.41361	0
MK01_RAT	239	251	GILGSPSQEDLNC			11	1332.61	2P_ANP	3	1337.65	0	4.29819	0.002892	5.40134	0
MK01_RAT	239	251	GILGSPSQEDLNC			11	1332.61	2P_ANP	5	1337.65	0.010031	4.29151	0.01044	5.4234	0.009575
MK01_RAT	239	251	GILGSPSQEDLNC			11	1332.61	2P_ANP	8	1337.85	0	4.49003	0.002892	5.4044	0
MK01_RAT	239	251	GILGSPSQEDLNC			11	1332.61	2P_ANP	12	1338.06	0	4.70069	0.002892	5.41412	0
MK01_RAT	239	251	GILGSPSQEDLNC			11	1332.61	2P_ANP	16	1338.15	0	4.79474	0.002892	5.41996	0
MK01_RAT	239	251	GILGSPSQEDLNC			11	1332.61	2P_ANP	22	1338.36	0	5.00776	0.002892	5.4024	0
MK01_RAT	239	251	GILGSPSQEDLNC			11	1332.61	2P_ANP	30	1338.4	0	5.04367	0.002892	5.43604	0
MK01_RAT	239	251	GILGSPSQEDLNC			11	1332.61	2P_ANP	60	1338.47	0	5.11341	0.002892	5.44054	0
MK01_RAT	239	251	GILGSPSQEDLNC			11	1332.61	2P_ANP	90	1338.51	0	5.15085	0.002892	5.44078	0
MK01_RAT	239	251	GILGSPSQEDLNC			11	1332.61	2P_ANP	180	1338.63	0	5.27276	0.002892	5.43237	0
MK01_RAT	252	261	IINLKARNYL			9	1217.74	0P_ANP	0	1218.4	0.007024	0	0	4.92766	0.00486
MK01_RAT	252	261	IINLKARNYL			9	1217.74	0P_ANP	0.001	1218.56	0.046248	0.166257	0.046778	4.95225	0.000394
MK01_RAT	252	261	IINLKARNYL			9	1217.74	0P_ANP	0.5	1222.55	0.052807	4.1525	0.053272	4.95415	0.000576
MK01_RAT	252	261	IINLKARNYL			9	1217.74	0P_ANP	1	1222.74	0.067979	4.3461	0.068341	4.96115	0.006919
MK01_RAT	252	261	IINLKARNYL			9	1217.74	0P_ANP	3	1223.33	0.041999	4.92927	0.042582	4.94827	0.000715
MK01_RAT	252	261	IINLKARNYL			9	1217.74	0P_ANP	5	1223.44	0.025251	5.04334	0.026209	4.94467	0.000104
MK01_RAT	252	261	IINLKARNYL			9	1217.74	0P_ANP	8	1223.47	0.033701	5.07056	0.034425	4.93872	0.000932
MK01_RAT	252	261	IINLKARNYL			9	1217.74	0P_ANP	12	1223.58	0.037889	5.1846	0.038535	4.94879	0.000554
MK01_RAT	252	261	IINLKARNYL			9	1217.74	0P_ANP	16	1223.74	0.00957	5.34102	0.011871	4.94759	0.000478
MK01_RAT	252	261	IINLKARNYL			9	1217.74	0P_ANP	22	1223.75	5.28673e-05	5.34932	0.007024	4.94604	0.001465
MK01_RAT	252	261	IINLKARNYL			9	1217.74	0P_ANP	30	1223.93	0.022986	5.52949	0.024035	4.94853	0.000818
MK01_RAT	252	261	IINLKARNYL			9	1217.74	0P_ANP	60	1223.97	0.008041	5.5765	0.010677	4.94402	0.000409
MK01_RAT	252	261	IINLKARNYL			9	1217.74	0P_ANP	90	1223.91	0.012786	5.50994	0.014588	4.95115	0.000466
MK01_RAT	252	261	IINLKARNYL			9	1217.74	0P_ANP	180	1223.94	0.035514	5.54401	0.036202	4.94454	0.000578
MK01_RAT	252	261	IINLKARNYL			9	1217.74	2P_ANP	0	1218.42	0.009667	0	0	4.92399	0.005512
MK01_RAT	252	261	IINLKARNYL			9	1217.74	2P_ANP	0.001	1218.8	0	0.379717	0.009667	4.99027	0
MK01_RAT	252	261	IINLKARNYL			9	1217.74	2P_ANP	0.5	1222.53	0	4.10983	0.009667	4.97307	0
MK01_RAT	252	261	IINLKARNYL			9	1217.74	2P_ANP	1	1223.14	0	4.71907	0.009667	4.97713	0
MK01_RAT	252	261	IINLKARNYL			9	1217.74	2P_ANP	3	1223.45	0	5.03536	0.009667	4.96616	0
MK01_RAT	252	261	IINLKARNYL			9	1217.74	2P_ANP	5	1223.58	0.01558	5.15814	0.018335	4.98961	0.015805
MK01_RAT	252	261	IINLKARNYL			9	1217.74	2P_ANP	8	1223.46	0	5.03997	0.009667	4.96839	0
MK01_RAT	252	261	IINLKARNYL			9	1217.74	2P_ANP	12	1223.69	0	5.27265	0.009667	4.97862	0
MK01_RAT	252	261	IINLKARNYL			9	1217.74	2P_ANP	16	1223.67	0	5.24716	0.009667	4.98569	0
MK01_RAT	252	261	IINLKARNYL			9	1217.74	2P_ANP	22	1223.71	0	5.2869	0.009667	4.96412	0
MK01_RAT	252	261	IINLKARNYL			9	1217.74	2P_ANP	30	1223.98	0	5.56119	0.009667	5.00647	0
MK01_RAT	252	261	IINLKARNYL			9	1217.74	2P_ANP	60	1224.13	0	5.70628	0.009667	5.00826	0
MK01_RAT	252	261	IINLKARNYL			9	1217.74	2P_ANP	90	1224.06	0	5.64418	0.009667	5.00673	0
MK01_RAT	252	261	IINLKARNYL			9	1217.74	2P_ANP	180	1224.11	0	5.69251	0.009667	5.00345	0
MK01_RAT	260	275	YLLSLPHKNKVPWNRL			13	1978.14	0P_ANP	0	1979.34	0.0368	0	0	5.06634	0.004753
MK01_RAT	260	275	YLLSLPHKNKVPWNRL			13	1978.14	0P_ANP	0.001	1979.7	0.020901	0.362739	0.042322	5.09023	0.000876
MK01_RAT	260	275	YLLSLPHKNKVPWNRL			13	1978.14	0P_ANP	0.5	1982.41	0.043684	3.06317	0.057119	5.0781	0.000399
MK01_RAT	260	275	YLLSLPHKNKVPWNRL			13	1978.14	0P_ANP	1	1982.6	0.061685	3.2577	0.071828	5.08731	0.007047
MK01_RAT	260	275	YLLSLPHKNKVPWNRL			13	1978.14	0P_ANP	3	1983.5	0.020349	4.16209	0.042052	5.08416	0.000433
MK01_RAT	260	275	YLLSLPHKNKVPWNRL			13	1978.14	0P_ANP	5	1983.78	0.028706	4.43804	0.046672	5.0662	0.000421
MK01_RAT	260	275	YLLSLPHKNKVPWNRL			13	1978.14	0P_ANP	8	1984.09	0.01873	4.74492	0.041293	5.06853	0.00032
MK01_RAT	260	275	YLLSLPHKNKVPWNRL			13	1978.14	0P_ANP	12	1984.3	0.021494	4.96278	0.042618	5.08079	4.71384e-05
MK01_RAT	260	275	YLLSLPHKNKVPWNRL			13	1978.14	0P_ANP	16	1984.61	0.014284	5.26533	0.039475	5.07163	0.000833
MK01_RAT	260	275	YLLSLPHKNKVPWNRL			13	1978.14	0P_ANP	22	1984.76	0.030474	5.41626	0.04778	5.07102	0.000742
MK01_RAT	260	275	YLLSLPHKNKVPWNRL			13	1978.14	0P_ANP	30	1985.08	0.025465	5.74151	0.044752	5.08391	0.000749
MK01_RAT	260	275	YLLSLPHKNKVPWNRL			13	1978.14	0P_ANP	60	1985.72	0.034146	6.37568	0.050201	5.07001	0.000188
MK01_RAT	260	275	YLLSLPHKNKVPWNRL			13	1978.14	0P_ANP	90	1985.91	0.018297	6.56956	0.041098	5.08916	0.001753
MK01_RAT	260	275	YLLSLPHKNKVPWNRL			13	1978.14	0P_ANP	180	1986.36	0.012225	7.02067	0.038778	5.07513	0.000271
MK01_RAT	260	275	YLLSLPHKNKVPWNRL			13	1978.14	2P_ANP	0	1979.35	0.017905	0	0	5.06209	0.007739
MK01_RAT	260	275	YLLSLPHKNKVPWNRL			13	1978.14	2P_ANP	0.001	1979.77	0.0144	0.427124	0.022977	5.12631	0.001988
MK01_RAT	260	275	YLLSLPHKNKVPWNRL			13	1978.14	2P_ANP	0.5	1982.53	0.01669	3.18174	0.024477	5.10363	0.00132
MK01_RAT	260	275	YLLSLPHKNKVPWNRL			13	1978.14	2P_ANP	1	1983.14	0.044994	3.7941	0.048425	5.10589	0.00147
MK01_RAT	260	275	YLLSLPHKNKVPWNRL			13	1978.14	2P_ANP	3	1983.7	0.035668	4.35051	0.03991	5.09653	0.001673
MK01_RAT	260	275	YLLSLPHKNKVPWNRL			13	1978.14	2P_ANP	5	1983.77	0.118824	4.42363	0.120165	5.11455	0.009998
MK01_RAT	260	275	YLLSLPHKNKVPWNRL			13	1978.14	2P_ANP	8	1984	0.00948	4.65488	0.02026	5.09622	0.002111
MK01_RAT	260	275	YLLSLPHKNKVPWNRL			13	1978.14	2P_ANP	12	1984.36	0.02607	5.0105	0.031627	5.11016	0.00126
MK01_RAT	260	275	YLLSLPHKNKVPWNRL			13	1978.14	2P_ANP	16	1984.3	0.015524	4.94969	0.023697	5.11759	0.00144
MK01_RAT	260	275	YLLSLPHKNKVPWNRL			13	1978.14	2P_ANP	22	1984.74	0.010377	5.39061	0.020695	5.09491	0.001565
MK01_RAT	260	275	YLLSLPHKNKVPWNRL			13	1978.14	2P_ANP	30	1985.08	0.010244	5.73777	0.020628	5.13581	0.000683
MK01_RAT	260	275	YLLSLPHKNKVPWNRL			13	1978.14	2P_ANP	60	1985.71	0.021299	6.36569	0.027825	5.1397	0.000821
MK01_RAT	260	275	YLLSLPHKNKVPWNRL			13	1978.14	2P_ANP	90	1985.96	0.008879	6.61049	0.019985	5.13731	0.000348
MK01_RAT	260	275	YLLSLPHKNKVPWNRL			13	1978.14	2P_ANP	180	1986.36	0.022487	7.00976	0.028745	5.14204	1.88761e-05
MK01_RAT	260	283	YLLSLPHKNKVPWNRLFPNADSKA			20	2808.53	0P_ANP	0	2810.26	0.021343	0	0	5.24711	0.006998
MK01_RAT	260	283	YLLSLPHKNKVPWNRLFPNADSKA			20	2808.53	0P_ANP	0.001	2810.92	0.020867	0.660429	0.029849	5.28126	0.000198
MK01_RAT	260	283	YLLSLPHKNKVPWNRLFPNADSKA			20	2808.53	0P_ANP	0.5	2816.2	0.197675	5.94565	0.198824	5.26949	0.001773
MK01_RAT	260	283	YLLSLPHKNKVPWNRLFPNADSKA			20	2808.53	0P_ANP	1	2816.15	0.220722	5.8879	0.221751	5.26765	0.009967
MK01_RAT	260	283	YLLSLPHKNKVPWNRLFPNADSKA			20	2808.53	0P_ANP	3	2817.19	0.053171	6.93533	0.057295	5.26128	0.000366
MK01_RAT	260	283	YLLSLPHKNKVPWNRLFPNADSKA			20	2808.53	0P_ANP	5	2817.69	0.167675	7.42931	0.169028	5.2558	0.002046
MK01_RAT	260	283	YLLSLPHKNKVPWNRLFPNADSKA			20	2808.53	0P_ANP	8	2817.95	0.184668	7.68618	0.185898	5.27607	0.000671
MK01_RAT	260	283	YLLSLPHKNKVPWNRLFPNADSKA			20	2808.53	0P_ANP	12	2818.05	0.16669	7.79317	0.168051	5.26736	0.002581
MK01_RAT	260	283	YLLSLPHKNKVPWNRLFPNADSKA			20	2808.53	0P_ANP	16	2818.42	0.110201	8.1644	0.112249	5.26335	0.000507
MK01_RAT	260	283	YLLSLPHKNKVPWNRLFPNADSKA			20	2808.53	0P_ANP	22	2818.55	0.146543	8.29103	0.148089	5.26467	0.001104
MK01_RAT	260	283	YLLSLPHKNKVPWNRLFPNADSKA			20	2808.53	0P_ANP	30	2818.92	0.084626	8.66137	0.087276	5.26265	0.000195
MK01_RAT	260	283	YLLSLPHKNKVPWNRLFPNADSKA			20	2808.53	0P_ANP	60	2819.64	0.038117	9.38528	0.043686	5.25625	0.001806
MK01_RAT	260	283	YLLSLPHKNKVPWNRLFPNADSKA			20	2808.53	0P_ANP	90	2819.96	0.094962	9.70502	0.097331	5.26246	0.001099
MK01_RAT	260	283	YLLSLPHKNKVPWNRLFPNADSKA			20	2808.53	0P_ANP	180	2820.83	0.005473	10.575	0.022034	5.26148	0.001066
MK01_RAT	260	283	YLLSLPHKNKVPWNRLFPNADSKA			20	2808.53	2P_ANP	0	2810.23	0.016193	0	0	5.24275	0.003266
MK01_RAT	260	283	YLLSLPHKNKVPWNRLFPNADSKA			20	2808.53	2P_ANP	0.001	2810.92	0	0.689869	0.016193	5.29367	0
MK01_RAT	260	283	YLLSLPHKNKVPWNRLFPNADSKA			20	2808.53	2P_ANP	0.5	2816.01	0	5.77657	0.016193	5.27542	0
MK01_RAT	260	283	YLLSLPHKNKVPWNRLFPNADSKA			20	2808.53	2P_ANP	1	2816.59	0	6.35525	0.016193	5.27569	0
MK01_RAT	260	283	YLLSLPHKNKVPWNRLFPNADSKA			20	2808.53	2P_ANP	3	2817.51	0	7.28428	0.016193	5.26353	0
MK01_RAT	260	283	YLLSLPHKNKVPWNRLFPNADSKA			20	2808.53	2P_ANP	5	2817.51	0	7.28071	0.016193	5.27828	0
MK01_RAT	260	283	YLLSLPHKNKVPWNRLFPNADSKA			20	2808.53	2P_ANP	8	2817.71	0	7.48302	0.016193	5.26786	0
MK01_RAT	260	283	YLLSLPHKNKVPWNRLFPNADSKA			20	2808.53	2P_ANP	12	2817.95	0	7.72083	0.016193	5.28051	0
MK01_RAT	260	283	YLLSLPHKNKVPWNRLFPNADSKA			20	2808.53	2P_ANP	16	2817.93	0	7.69825	0.016193	5.28828	0
MK01_RAT	260	283	YLLSLPHKNKVPWNRLFPNADSKA			20	2808.53	2P_ANP	22	2818.26	0	8.03152	0.016193	5.26648	0
MK01_RAT	260	283	YLLSLPHKNKVPWNRLFPNADSKA			20	2808.53	2P_ANP	30	2818.53	0	8.29735	0.016193	5.3039	0
MK01_RAT	260	283	YLLSLPHKNKVPWNRLFPNADSKA			20	2808.53	2P_ANP	60	2819.35	0	9.12089	0.016193	5.31596	0
MK01_RAT	260	283	YLLSLPHKNKVPWNRLFPNADSKA			20	2808.53	2P_ANP	90	2819.69	0	9.46106	0.016193	5.31288	0
MK01_RAT	260	283	YLLSLPHKNKVPWNRLFPNADSKA			20	2808.53	2P_ANP	180	2820.39	0	10.1578	0.016193	5.31681	0
MK01_RAT	262	275	LSLPHKNKVPWNRL			11	1701.99	0P_ANP	0	1703.04	0.056139	0	0	4.462	0.008963
MK01_RAT	262	275	LSLPHKNKVPWNRL			11	1701.99	0P_ANP	0.001	1703.61	0.026611	0.568148	0.062127	4.48276	0.001318
MK01_RAT	262	275	LSLPHKNKVPWNRL			11	1701.99	0P_ANP	0.5	1705.68	0.102851	2.63784	0.117175	4.47367	0.001264
MK01_RAT	262	275	LSLPHKNKVPWNRL			11	1701.99	0P_ANP	1	1705.85	0.043514	2.80493	0.071029	4.48145	0.002302
MK01_RAT	262	275	LSLPHKNKVPWNRL			11	1701.99	0P_ANP	3	1706.38	0.013781	3.33132	0.057806	4.47815	0.0013
MK01_RAT	262	275	LSLPHKNKVPWNRL			11	1701.99	0P_ANP	5	1706.64	0.011223	3.60045	0.05725	4.47248	0.001341
MK01_RAT	262	275	LSLPHKNKVPWNRL			11	1701.99	0P_ANP	8	1706.88	0.031499	3.83379	0.064373	4.46568	0.001156
MK01_RAT	262	275	LSLPHKNKVPWNRL			11	1701.99	0P_ANP	12	1706.99	0.022095	3.94303	0.060331	4.47667	0.001218
MK01_RAT	262	275	LSLPHKNKVPWNRL			11	1701.99	0P_ANP	16	1707.16	0.00361	4.11306	0.056255	4.46851	0.001742
MK01_RAT	262	275	LSLPHKNKVPWNRL			11	1701.99	0P_ANP	22	1707.42	0.023988	4.3731	0.06105	4.46241	0.000705
MK01_RAT	262	275	LSLPHKNKVPWNRL			11	1701.99	0P_ANP	30	1707.6	0.008331	4.55337	0.056754	4.47234	0.001182
MK01_RAT	262	275	LSLPHKNKVPWNRL			11	1701.99	0P_ANP	60	1708.04	0.002293	4.99689	0.056186	4.46584	0.001269
MK01_RAT	262	275	LSLPHKNKVPWNRL			11	1701.99	0P_ANP	90	1708.22	0.003555	5.17252	0.056252	4.47729	0.000652
MK01_RAT	262	275	LSLPHKNKVPWNRL			11	1701.99	0P_ANP	180	1708.49	0.034961	5.44422	0.066135	4.46716	0.000796
MK01_RAT	262	275	LSLPHKNKVPWNRL			11	1701.99	2P_ANP	0	1703.03	0.044112	0	0	4.44207	0.004112
MK01_RAT	262	275	LSLPHKNKVPWNRL			11	1701.99	2P_ANP	0.001	1703.51	0.004879	0.479363	0.04438	4.52263	0.000888
MK01_RAT	262	275	LSLPHKNKVPWNRL			11	1701.99	2P_ANP	0.5	1705.69	0.024477	2.65865	0.050448	4.49863	0.000872
MK01_RAT	262	275	LSLPHKNKVPWNRL			11	1701.99	2P_ANP	1	1706.13	0.048199	3.09192	0.065337	4.5039	0.001119
MK01_RAT	262	275	LSLPHKNKVPWNRL			11	1701.99	2P_ANP	3	1706.49	0.012706	3.45139	0.045905	4.49308	0.000429
MK01_RAT	262	275	LSLPHKNKVPWNRL			11	1701.99	2P_ANP	5	1706.59	0.089262	3.5516	0.099567	4.51298	0.014463
MK01_RAT	262	275	LSLPHKNKVPWNRL			11	1701.99	2P_ANP	8	1706.67	0.012917	3.63542	0.045964	4.49474	0.000914
MK01_RAT	262	275	LSLPHKNKVPWNRL			11	1701.99	2P_ANP	12	1706.93	0.008183	3.89687	0.044864	4.50723	0.00085
MK01_RAT	262	275	LSLPHKNKVPWNRL			11	1701.99	2P_ANP	16	1706.86	0.016699	3.82455	0.047166	4.51175	0.000629
MK01_RAT	262	275	LSLPHKNKVPWNRL			11	1701.99	2P_ANP	22	1707.27	0.033938	4.23559	0.055656	4.49083	0.00124
MK01_RAT	262	275	LSLPHKNKVPWNRL			11	1701.99	2P_ANP	30	1707.51	0.036937	4.4794	0.057534	4.53019	0.000509
MK01_RAT	262	275	LSLPHKNKVPWNRL			11	1701.99	2P_ANP	60	1708	0.050007	4.96464	0.066682	4.53164	0.000132
MK01_RAT	262	275	LSLPHKNKVPWNRL			11	1701.99	2P_ANP	90	1708.23	0	5.19306	0.044112	4.53236	0
MK01_RAT	262	275	LSLPHKNKVPWNRL			11	1701.99	2P_ANP	180	1708.48	0.00209	5.44111	0.044161	4.53392	0.000456
MK01_RAT	262	279	LSLPHKNKVPWNRLFPNA			14	2131.19	0P_ANP	0	2132.49	0.025776	0	0	5.22739	0.007441
MK01_RAT	262	279	LSLPHKNKVPWNRLFPNA			14	2131.19	0P_ANP	0.001	2133	0	0.504619	0.025776	5.25357	0
MK01_RAT	262	279	LSLPHKNKVPWNRLFPNA			14	2131.19	0P_ANP	1	2136.53	0.004432	4.03868	0.026154	5.24201	0.004064
MK01_RAT	262	279	LSLPHKNKVPWNRLFPNA			14	2131.19	0P_ANP	3	2137.31	0	4.81748	0.025776	5.2338	0
MK01_RAT	262	279	LSLPHKNKVPWNRLFPNA			14	2131.19	0P_ANP	5	2137.49	0	5.00143	0.025776	5.22577	0
MK01_RAT	262	279	LSLPHKNKVPWNRLFPNA			14	2131.19	0P_ANP	8	2137.76	0	5.26389	0.025776	5.23251	0
MK01_RAT	262	279	LSLPHKNKVPWNRLFPNA			14	2131.19	0P_ANP	12	2137.93	0	5.43779	0.025776	5.23989	0
MK01_RAT	262	279	LSLPHKNKVPWNRLFPNA			14	2131.19	0P_ANP	16	2138.19	0	5.69724	0.025776	5.2465	0
MK01_RAT	262	279	LSLPHKNKVPWNRLFPNA			14	2131.19	0P_ANP	22	2138.39	0	5.8966	0.025776	5.22954	0
MK01_RAT	262	279	LSLPHKNKVPWNRLFPNA			14	2131.19	0P_ANP	30	2138.72	0	6.23036	0.025776	5.24047	0
MK01_RAT	262	279	LSLPHKNKVPWNRLFPNA			14	2131.19	0P_ANP	60	2139.19	0	6.69389	0.025776	5.23518	0
MK01_RAT	262	279	LSLPHKNKVPWNRLFPNA			14	2131.19	0P_ANP	90	2139.53	0	7.03939	0.025776	5.23406	0
MK01_RAT	262	279	LSLPHKNKVPWNRLFPNA			14	2131.19	0P_ANP	180	2140.03	0	7.53368	0.025776	5.2309	0
MK01_RAT	262	279	LSLPHKNKVPWNRLFPNA			14	2131.19	2P_ANP	0	2132.5	0.00475	0	0	5.22139	0.003337
MK01_RAT	262	279	LSLPHKNKVPWNRLFPNA			14	2131.19	2P_ANP	0.001	2133.12	0	0.617233	0.00475	5.27657	0
MK01_RAT	262	279	LSLPHKNKVPWNRLFPNA			14	2131.19	2P_ANP	0.5	2136.42	0	3.91939	0.00475	5.25621	0
MK01_RAT	262	279	LSLPHKNKVPWNRLFPNA			14	2131.19	2P_ANP	1	2136.9	0	4.39952	0.00475	5.26096	0
MK01_RAT	262	279	LSLPHKNKVPWNRLFPNA			14	2131.19	2P_ANP	3	2137.39	0	4.88628	0.00475	5.24895	0
MK01_RAT	262	279	LSLPHKNKVPWNRLFPNA			14	2131.19	2P_ANP	5	2137.48	0.118038	4.98203	0.118134	5.26928	0.007953
MK01_RAT	262	279	LSLPHKNKVPWNRLFPNA			14	2131.19	2P_ANP	8	2137.63	0	5.13166	0.00475	5.25114	0
MK01_RAT	262	279	LSLPHKNKVPWNRLFPNA			14	2131.19	2P_ANP	12	2137.92	0	5.42248	0.00475	5.26363	0
MK01_RAT	262	279	LSLPHKNKVPWNRLFPNA			14	2131.19	2P_ANP	16	2137.92	0	5.41747	0.00475	5.27102	0
MK01_RAT	262	279	LSLPHKNKVPWNRLFPNA			14	2131.19	2P_ANP	22	2138.17	0	5.66921	0.00475	5.2474	0
MK01_RAT	262	279	LSLPHKNKVPWNRLFPNA			14	2131.19	2P_ANP	30	2138.54	0	6.04015	0.00475	5.28693	0
MK01_RAT	262	279	LSLPHKNKVPWNRLFPNA			14	2131.19	2P_ANP	60	2138.96	0	6.46306	0.00475	5.29591	0
MK01_RAT	262	279	LSLPHKNKVPWNRLFPNA			14	2131.19	2P_ANP	90	2139.28	0	6.77356	0.00475	5.292	0
MK01_RAT	262	279	LSLPHKNKVPWNRLFPNA			14	2131.19	2P_ANP	180	2139.78	0	7.28268	0.00475	5.2927	0
MK01_RAT	262	280	LSLPHKNKVPWNRLFPNAD			15	2246.22	0P_ANP	0	2247.53	0.020407	0	0	5.19314	0.005599
MK01_RAT	262	280	LSLPHKNKVPWNRLFPNAD			15	2246.22	0P_ANP	0.001	2248.12	0	0.590812	0.020407	5.22568	0
MK01_RAT	262	280	LSLPHKNKVPWNRLFPNAD			15	2246.22	0P_ANP	0.5	2252.1	0	4.5691	0.020407	5.21324	0
MK01_RAT	262	280	LSLPHKNKVPWNRLFPNAD			15	2246.22	0P_ANP	1	2252.32	0.025348	4.79302	0.032542	5.21007	0.003388
MK01_RAT	262	280	LSLPHKNKVPWNRLFPNAD			15	2246.22	0P_ANP	3	2252.95	0	5.41844	0.020407	5.20384	0
MK01_RAT	262	280	LSLPHKNKVPWNRLFPNAD			15	2246.22	0P_ANP	5	2253.29	0	5.7556	0.020407	5.1966	0
MK01_RAT	262	280	LSLPHKNKVPWNRLFPNAD			15	2246.22	0P_ANP	8	2253.5	0	5.96611	0.020407	5.20399	0
MK01_RAT	262	280	LSLPHKNKVPWNRLFPNAD			15	2246.22	0P_ANP	12	2253.63	0	6.1015	0.020407	5.20878	0
MK01_RAT	262	280	LSLPHKNKVPWNRLFPNAD			15	2246.22	0P_ANP	16	2253.87	0	6.34167	0.020407	5.19989	0
MK01_RAT	262	280	LSLPHKNKVPWNRLFPNAD			15	2246.22	0P_ANP	22	2254.08	0	6.54998	0.020407	5.19601	0
MK01_RAT	262	280	LSLPHKNKVPWNRLFPNAD			15	2246.22	0P_ANP	30	2254.32	0	6.78955	0.020407	5.21068	0
MK01_RAT	262	280	LSLPHKNKVPWNRLFPNAD			15	2246.22	0P_ANP	60	2254.96	0	7.43272	0.020407	5.20244	0
MK01_RAT	262	280	LSLPHKNKVPWNRLFPNAD			15	2246.22	0P_ANP	90	2255.2	0	7.67133	0.020407	5.20152	0
MK01_RAT	262	280	LSLPHKNKVPWNRLFPNAD			15	2246.22	0P_ANP	180	2255.73	0	8.20026	0.020407	5.21056	0
MK01_RAT	262	280	LSLPHKNKVPWNRLFPNAD			15	2246.22	2P_ANP	0	2247.54	0.035799	0	0	5.18888	0.008795
MK01_RAT	262	280	LSLPHKNKVPWNRLFPNAD			15	2246.22	2P_ANP	0.001	2248.28	0	0.736728	0.035799	5.24683	0
MK01_RAT	262	280	LSLPHKNKVPWNRLFPNAD			15	2246.22	2P_ANP	0.5	2252.09	0	4.55375	0.035799	5.22458	0
MK01_RAT	262	280	LSLPHKNKVPWNRLFPNAD			15	2246.22	2P_ANP	1	2252.63	0	5.08964	0.035799	5.22943	0
MK01_RAT	262	280	LSLPHKNKVPWNRLFPNAD			15	2246.22	2P_ANP	3	2253.31	0	5.76608	0.035799	5.21798	0
MK01_RAT	262	280	LSLPHKNKVPWNRLFPNAD			15	2246.22	2P_ANP	5	2253.2	0.122809	5.66404	0.127921	5.23859	0.010028
MK01_RAT	262	280	LSLPHKNKVPWNRLFPNAD			15	2246.22	2P_ANP	8	2253.25	0	5.71075	0.035799	5.21991	0
MK01_RAT	262	280	LSLPHKNKVPWNRLFPNAD			15	2246.22	2P_ANP	12	2253.58	0	6.03819	0.035799	5.22895	0
MK01_RAT	262	280	LSLPHKNKVPWNRLFPNAD			15	2246.22	2P_ANP	16	2253.51	0	5.97409	0.035799	5.23928	0
MK01_RAT	262	280	LSLPHKNKVPWNRLFPNAD			15	2246.22	2P_ANP	22	2253.97	0	6.42863	0.035799	5.2161	0
MK01_RAT	262	280	LSLPHKNKVPWNRLFPNAD			15	2246.22	2P_ANP	30	2254.06	0	6.52446	0.035799	5.25307	0
MK01_RAT	262	280	LSLPHKNKVPWNRLFPNAD			15	2246.22	2P_ANP	60	2254.81	0	7.27106	0.035799	5.26383	0
MK01_RAT	262	280	LSLPHKNKVPWNRLFPNAD			15	2246.22	2P_ANP	90	2254.97	0	7.4298	0.035799	5.25787	0
MK01_RAT	262	280	LSLPHKNKVPWNRLFPNAD			15	2246.22	2P_ANP	180	2255.46	0	7.9198	0.035799	5.26055	0
MK01_RAT	262	283	LSLPHKNKVPWNRLFPNADSKA			18	2532.38	0P_ANP	0	2533.88	0.028029	0	0	4.79502	0.005503
MK01_RAT	262	283	LSLPHKNKVPWNRLFPNADSKA			18	2532.38	0P_ANP	0.001	2535.18	0.085954	1.2911	0.090409	4.81593	0.003159
MK01_RAT	262	283	LSLPHKNKVPWNRLFPNADSKA			18	2532.38	0P_ANP	0.5	2539.29	0.012139	5.40918	0.030545	4.81619	0.003812
MK01_RAT	262	283	LSLPHKNKVPWNRLFPNADSKA			18	2532.38	0P_ANP	1	2539.4	0.135521	5.513	0.13839	4.80985	0.005213
MK01_RAT	262	283	LSLPHKNKVPWNRLFPNADSKA			18	2532.38	0P_ANP	3	2540.14	0.017686	6.25577	0.033143	4.8087	0.002387
MK01_RAT	262	283	LSLPHKNKVPWNRLFPNADSKA			18	2532.38	0P_ANP	5	2540.38	0.025062	6.49442	0.0376	4.79854	0.001428
MK01_RAT	262	283	LSLPHKNKVPWNRLFPNADSKA			18	2532.38	0P_ANP	8	2540.63	0.033498	6.74409	0.043678	4.79505	0.00326
MK01_RAT	262	283	LSLPHKNKVPWNRLFPNADSKA			18	2532.38	0P_ANP	12	2540.79	0.041317	6.90779	0.049928	4.81243	0.003205
MK01_RAT	262	283	LSLPHKNKVPWNRLFPNADSKA			18	2532.38	0P_ANP	16	2540.99	0.034841	7.10933	0.044717	4.79664	0.003026
MK01_RAT	262	283	LSLPHKNKVPWNRLFPNADSKA			18	2532.38	0P_ANP	22	2541.22	0.037729	7.33539	0.047001	4.79019	0.003402
MK01_RAT	262	283	LSLPHKNKVPWNRLFPNADSKA			18	2532.38	0P_ANP	30	2541.48	0.066517	7.59472	0.072181	4.80207	0.002576
MK01_RAT	262	283	LSLPHKNKVPWNRLFPNADSKA			18	2532.38	0P_ANP	60	2542.07	0.079449	8.18718	0.084248	4.7942	0.003652
MK01_RAT	262	283	LSLPHKNKVPWNRLFPNADSKA			18	2532.38	0P_ANP	90	2542.38	0.011705	8.49655	0.030375	4.80148	0.00244
MK01_RAT	262	283	LSLPHKNKVPWNRLFPNADSKA			18	2532.38	0P_ANP	180	2543.01	0.129949	9.12537	0.132938	4.80755	0.001662
MK01_RAT	262	283	LSLPHKNKVPWNRLFPNADSKA			18	2532.38	2P_ANP	0	2533.91	0.034382	0	0	4.78797	0.005287
MK01_RAT	262	283	LSLPHKNKVPWNRLFPNADSKA			18	2532.38	2P_ANP	0.001	2534.7	0.026941	0.796402	0.04368	4.85832	0.001089
MK01_RAT	262	283	LSLPHKNKVPWNRLFPNADSKA			18	2532.38	2P_ANP	0.5	2539.39	0.021542	5.48788	0.040573	4.83312	0.001651
MK01_RAT	262	283	LSLPHKNKVPWNRLFPNADSKA			18	2532.38	2P_ANP	1	2539.84	0.026793	5.93538	0.043588	4.83509	0.001155
MK01_RAT	262	283	LSLPHKNKVPWNRLFPNADSKA			18	2532.38	2P_ANP	3	2540.36	0.019587	6.45162	0.03957	4.82579	0.00152
MK01_RAT	262	283	LSLPHKNKVPWNRLFPNADSKA			18	2532.38	2P_ANP	5	2540.32	0.107198	6.41886	0.112576	4.84751	0.011713
MK01_RAT	262	283	LSLPHKNKVPWNRLFPNADSKA			18	2532.38	2P_ANP	8	2540.54	0.045144	6.63798	0.056746	4.82447	0.001262
MK01_RAT	262	283	LSLPHKNKVPWNRLFPNADSKA			18	2532.38	2P_ANP	12	2540.81	0.039463	6.90818	0.052339	4.84025	0.002005
MK01_RAT	262	283	LSLPHKNKVPWNRLFPNADSKA			18	2532.38	2P_ANP	16	2540.78	0.028395	6.87486	0.044591	4.8459	0.001641
MK01_RAT	262	283	LSLPHKNKVPWNRLFPNADSKA			18	2532.38	2P_ANP	22	2541.06	0.045675	7.15547	0.057169	4.82496	0.001861
MK01_RAT	262	283	LSLPHKNKVPWNRLFPNADSKA			18	2532.38	2P_ANP	30	2541.36	0.045329	7.45818	0.056893	4.86194	0.000462
MK01_RAT	262	283	LSLPHKNKVPWNRLFPNADSKA			18	2532.38	2P_ANP	60	2541.91	0.030953	8.00754	0.046262	4.86623	0.000602
MK01_RAT	262	283	LSLPHKNKVPWNRLFPNADSKA			18	2532.38	2P_ANP	90	2542.24	0.041184	8.33259	0.053649	4.8637	0.00055
MK01_RAT	262	283	LSLPHKNKVPWNRLFPNADSKA			18	2532.38	2P_ANP	180	2542.88	0.063375	8.97358	0.0721	4.86864	0.000838
MK01_RAT	262	286	LSLPHKNKVPWNRLFPNADSKALDL			21	2873.58	0P_ANP	0	2875.31	0.007145	0	0	5.38226	0.00606
MK01_RAT	262	286	LSLPHKNKVPWNRLFPNADSKALDL			21	2873.58	0P_ANP	0.001	2875.65	0	0.334163	0.007145	5.40747	0
MK01_RAT	262	286	LSLPHKNKVPWNRLFPNADSKALDL			21	2873.58	0P_ANP	0.5	2879.7	0	4.39049	0.007145	5.39203	0
MK01_RAT	262	286	LSLPHKNKVPWNRLFPNADSKALDL			21	2873.58	0P_ANP	1	2879.56	0.0445	4.24853	0.04507	5.39601	0.003613
MK01_RAT	262	286	LSLPHKNKVPWNRLFPNADSKALDL			21	2873.58	0P_ANP	3	2880.56	0	5.24547	0.007145	5.38919	0
MK01_RAT	262	286	LSLPHKNKVPWNRLFPNADSKALDL			21	2873.58	0P_ANP	5	2880.8	0	5.49329	0.007145	5.39469	0
MK01_RAT	262	286	LSLPHKNKVPWNRLFPNADSKALDL			21	2873.58	0P_ANP	8	2881.26	0	5.94974	0.007145	5.38517	0
MK01_RAT	262	286	LSLPHKNKVPWNRLFPNADSKALDL			21	2873.58	0P_ANP	12	2881.17	0	5.85879	0.007145	5.4025	0
MK01_RAT	262	286	LSLPHKNKVPWNRLFPNADSKALDL			21	2873.58	0P_ANP	16	2881.43	0	6.11647	0.007145	5.39411	0
MK01_RAT	262	286	LSLPHKNKVPWNRLFPNADSKALDL			21	2873.58	0P_ANP	22	2881.6	0	6.28587	0.007145	5.37942	0
MK01_RAT	262	286	LSLPHKNKVPWNRLFPNADSKALDL			21	2873.58	0P_ANP	30	2881.92	0	6.61228	0.007145	5.39753	0
MK01_RAT	262	286	LSLPHKNKVPWNRLFPNADSKALDL			21	2873.58	0P_ANP	60	2882.63	0	7.32027	0.007145	5.38133	0
MK01_RAT	262	286	LSLPHKNKVPWNRLFPNADSKALDL			21	2873.58	0P_ANP	90	2882.91	0	7.59835	0.007145	5.38911	0
MK01_RAT	262	286	LSLPHKNKVPWNRLFPNADSKALDL			21	2873.58	0P_ANP	180	2883.59	0	8.27602	0.007145	5.39766	0
MK01_RAT	262	286	LSLPHKNKVPWNRLFPNADSKALDL			21	2873.58	2P_ANP	0	2875.31	0.009292	0	0	5.36977	0.002832
MK01_RAT	262	286	LSLPHKNKVPWNRLFPNADSKALDL			21	2873.58	2P_ANP	0.001	2875.68	0	0.373715	0.009292	5.43162	0
MK01_RAT	262	286	LSLPHKNKVPWNRLFPNADSKALDL			21	2873.58	2P_ANP	0.5	2879.54	0	4.23348	0.009292	5.41044	0
MK01_RAT	262	286	LSLPHKNKVPWNRLFPNADSKALDL			21	2873.58	2P_ANP	1	2879.96	0	4.65005	0.009292	5.41446	0
MK01_RAT	262	286	LSLPHKNKVPWNRLFPNADSKALDL			21	2873.58	2P_ANP	3	2880.64	0	5.3388	0.009292	5.40418	0
MK01_RAT	262	286	LSLPHKNKVPWNRLFPNADSKALDL			21	2873.58	2P_ANP	5	2880.65	0.120548	5.34472	0.120906	5.42526	0.003928
MK01_RAT	262	286	LSLPHKNKVPWNRLFPNADSKALDL			21	2873.58	2P_ANP	8	2880.84	0	5.53895	0.009292	5.40325	0
MK01_RAT	262	286	LSLPHKNKVPWNRLFPNADSKALDL			21	2873.58	2P_ANP	12	2880.87	0	5.56201	0.009292	5.41724	0
MK01_RAT	262	286	LSLPHKNKVPWNRLFPNADSKALDL			21	2873.58	2P_ANP	16	2881.07	0	5.76175	0.009292	5.42516	0
MK01_RAT	262	286	LSLPHKNKVPWNRLFPNADSKALDL			21	2873.58	2P_ANP	22	2881.52	0	6.21695	0.009292	5.40525	0
MK01_RAT	262	286	LSLPHKNKVPWNRLFPNADSKALDL			21	2873.58	2P_ANP	30	2881.92	0	6.6104	0.009292	5.44038	0
MK01_RAT	262	286	LSLPHKNKVPWNRLFPNADSKALDL			21	2873.58	2P_ANP	60	2882.47	0	7.16409	0.009292	5.45533	0
MK01_RAT	262	286	LSLPHKNKVPWNRLFPNADSKALDL			21	2873.58	2P_ANP	90	2882.62	4.54747e-13	7.31314	0.009292	5.45403	0
MK01_RAT	262	286	LSLPHKNKVPWNRLFPNADSKALDL			21	2873.58	2P_ANP	180	2883.23	0	7.92115	0.009292	5.4605	0
MK01_RAT	263	283	SLPHKNKVPWNRLFPNADSKA			17	2419.3	0P_ANP	0	2420.74	0.031799	0	0	4.79202	0.03691
MK01_RAT	263	283	SLPHKNKVPWNRLFPNADSKA			17	2419.3	0P_ANP	0.001	2421.41	0	0.670972	0.031799	4.81877	0
MK01_RAT	263	283	SLPHKNKVPWNRLFPNADSKA			17	2419.3	0P_ANP	0.5	2425.99	0	5.25648	0.031799	4.81777	0
MK01_RAT	263	283	SLPHKNKVPWNRLFPNADSKA			17	2419.3	0P_ANP	1	2426.07	0.019043	5.33145	0.037065	4.81191	0.003613
MK01_RAT	263	283	SLPHKNKVPWNRLFPNADSKA			17	2419.3	0P_ANP	3	2426.93	0	6.19492	0.031799	4.80982	0
MK01_RAT	263	283	SLPHKNKVPWNRLFPNADSKA			17	2419.3	0P_ANP	5	2427.14	0	6.40976	0.031799	4.79977	0
MK01_RAT	263	283	SLPHKNKVPWNRLFPNADSKA			17	2419.3	0P_ANP	8	2427.45	0	6.71528	0.031799	4.79768	0
MK01_RAT	263	283	SLPHKNKVPWNRLFPNADSKA			17	2419.3	0P_ANP	12	2427.59	0	6.85673	0.031799	4.81393	0
MK01_RAT	263	283	SLPHKNKVPWNRLFPNADSKA			17	2419.3	0P_ANP	16	2427.73	0	6.9929	0.031799	4.79873	0
MK01_RAT	263	283	SLPHKNKVPWNRLFPNADSKA			17	2419.3	0P_ANP	22	2427.99	0	7.25342	0.031799	4.79264	0
MK01_RAT	263	283	SLPHKNKVPWNRLFPNADSKA			17	2419.3	0P_ANP	30	2428.16	0	7.42767	0.031799	4.80284	0
MK01_RAT	263	283	SLPHKNKVPWNRLFPNADSKA			17	2419.3	0P_ANP	60	2428.54	0	7.80615	0.031799	4.79673	0
MK01_RAT	263	283	SLPHKNKVPWNRLFPNADSKA			17	2419.3	0P_ANP	90	2429.06	0	8.32291	0.031799	4.80281	0
MK01_RAT	263	283	SLPHKNKVPWNRLFPNADSKA			17	2419.3	0P_ANP	180	2429.78	0	9.04708	0.031799	4.80929	0
MK01_RAT	263	283	SLPHKNKVPWNRLFPNADSKA			17	2419.3	2P_ANP	0	2420.73	0.008311	0	0	4.78925	0.005062
MK01_RAT	263	283	SLPHKNKVPWNRLFPNADSKA			17	2419.3	2P_ANP	0.001	2421.52	0	0.786101	0.008311	4.85675	0
MK01_RAT	263	283	SLPHKNKVPWNRLFPNADSKA			17	2419.3	2P_ANP	0.5	2426.18	0	5.44474	0.008311	4.83058	0
MK01_RAT	263	283	SLPHKNKVPWNRLFPNADSKA			17	2419.3	2P_ANP	1	2426.62	0	5.89122	0.008311	4.83425	0
MK01_RAT	263	283	SLPHKNKVPWNRLFPNADSKA			17	2419.3	2P_ANP	3	2426.95	0	6.22314	0.008311	4.82465	0
MK01_RAT	263	283	SLPHKNKVPWNRLFPNADSKA			17	2419.3	2P_ANP	5	2426.98	0.114898	6.25023	0.115198	4.84882	0.011312
MK01_RAT	263	283	SLPHKNKVPWNRLFPNADSKA			17	2419.3	2P_ANP	8	2427.23	0	6.50307	0.008311	4.82212	0
MK01_RAT	263	283	SLPHKNKVPWNRLFPNADSKA			17	2419.3	2P_ANP	12	2427.59	0	6.86179	0.008311	4.83863	0
MK01_RAT	263	283	SLPHKNKVPWNRLFPNADSKA			17	2419.3	2P_ANP	16	2427.54	0	6.81228	0.008311	4.8439	0
MK01_RAT	263	283	SLPHKNKVPWNRLFPNADSKA			17	2419.3	2P_ANP	22	2427.77	0	7.03569	0.008311	4.82156	0
MK01_RAT	263	283	SLPHKNKVPWNRLFPNADSKA			17	2419.3	2P_ANP	30	2428.06	0	7.33026	0.008311	4.86114	0
MK01_RAT	263	283	SLPHKNKVPWNRLFPNADSKA			17	2419.3	2P_ANP	60	2428.49	0	7.75964	0.008311	4.86527	0
MK01_RAT	263	283	SLPHKNKVPWNRLFPNADSKA			17	2419.3	2P_ANP	90	2428.88	0	8.1523	0.008311	4.86219	0
MK01_RAT	263	283	SLPHKNKVPWNRLFPNADSKA			17	2419.3	2P_ANP	180	2429.66	0	8.92774	0.008311	4.86621	0
MK01_RAT	265	283	PHKNKVPWNRLFPNADSKA			15	2219.18	0P_ANP	0	2220.53	0.00412	0	0	4.79736	0.005805
MK01_RAT	265	283	PHKNKVPWNRLFPNADSKA			15	2219.18	0P_ANP	0.001	2221.13	0	0.598683	0.00412	4.81974	0
MK01_RAT	265	283	PHKNKVPWNRLFPNADSKA			15	2219.18	0P_ANP	0.5	2225.94	0	5.40341	0.00412	4.81675	0
MK01_RAT	265	283	PHKNKVPWNRLFPNADSKA			15	2219.18	0P_ANP	1	2225.69	0.008996	5.15125	0.009894	4.81196	0.003879
MK01_RAT	265	283	PHKNKVPWNRLFPNADSKA			15	2219.18	0P_ANP	3	2226.25	0	5.71642	0.00412	4.81114	0
MK01_RAT	265	283	PHKNKVPWNRLFPNADSKA			15	2219.18	0P_ANP	5	2226.43	0	5.89904	0.00412	4.80115	0
MK01_RAT	265	283	PHKNKVPWNRLFPNADSKA			15	2219.18	0P_ANP	8	2226.64	0	6.10112	0.00412	4.79754	0
MK01_RAT	265	283	PHKNKVPWNRLFPNADSKA			15	2219.18	0P_ANP	12	2226.89	0	6.3604	0.00412	4.81595	0
MK01_RAT	265	283	PHKNKVPWNRLFPNADSKA			15	2219.18	0P_ANP	16	2227.05	0	6.51822	0.00412	4.79984	0
MK01_RAT	265	283	PHKNKVPWNRLFPNADSKA			15	2219.18	0P_ANP	22	2227.2	0	6.67042	0.00412	4.79576	0
MK01_RAT	265	283	PHKNKVPWNRLFPNADSKA			15	2219.18	0P_ANP	30	2227.28	0	6.74593	0.00412	4.80336	0
MK01_RAT	265	283	PHKNKVPWNRLFPNADSKA			15	2219.18	0P_ANP	60	2228.11	0	7.57472	0.00412	4.79821	0
MK01_RAT	265	283	PHKNKVPWNRLFPNADSKA			15	2219.18	0P_ANP	90	2228.24	0	7.70388	0.00412	4.80555	0
MK01_RAT	265	283	PHKNKVPWNRLFPNADSKA			15	2219.18	0P_ANP	180	2228.75	0	8.21525	0.00412	4.81021	0
MK01_RAT	265	283	PHKNKVPWNRLFPNADSKA			15	2219.18	2P_ANP	0	2220.53	0.012328	0	0	4.79028	0.005535
MK01_RAT	265	283	PHKNKVPWNRLFPNADSKA			15	2219.18	2P_ANP	0.001	2221.3	0	0.773567	0.012328	4.85716	0
MK01_RAT	265	283	PHKNKVPWNRLFPNADSKA			15	2219.18	2P_ANP	0.5	2225.51	0	4.98073	0.012328	4.83139	0
MK01_RAT	265	283	PHKNKVPWNRLFPNADSKA			15	2219.18	2P_ANP	1	2226.01	0	5.48273	0.012328	4.83404	0
MK01_RAT	265	283	PHKNKVPWNRLFPNADSKA			15	2219.18	2P_ANP	3	2226.48	0	5.94845	0.012328	4.82421	0
MK01_RAT	265	283	PHKNKVPWNRLFPNADSKA			15	2219.18	2P_ANP	5	2226.44	0.129547	5.91112	0.130132	4.84661	0.012054
MK01_RAT	265	283	PHKNKVPWNRLFPNADSKA			15	2219.18	2P_ANP	8	2226.72	0	6.19193	0.012328	4.82281	0
MK01_RAT	265	283	PHKNKVPWNRLFPNADSKA			15	2219.18	2P_ANP	12	2226.98	0	6.45163	0.012328	4.83879	0
MK01_RAT	265	283	PHKNKVPWNRLFPNADSKA			15	2219.18	2P_ANP	16	2226.88	0	6.34584	0.012328	4.84411	0
MK01_RAT	265	283	PHKNKVPWNRLFPNADSKA			15	2219.18	2P_ANP	22	2226.99	0	6.46241	0.012328	4.82355	0
MK01_RAT	265	283	PHKNKVPWNRLFPNADSKA			15	2219.18	2P_ANP	30	2227.49	0	6.96314	0.012328	4.86071	0
MK01_RAT	265	283	PHKNKVPWNRLFPNADSKA			15	2219.18	2P_ANP	60	2228.03	0	7.49745	0.012328	4.86527	0
MK01_RAT	265	283	PHKNKVPWNRLFPNADSKA			15	2219.18	2P_ANP	90	2228.32	0	7.79103	0.012328	4.86328	0
MK01_RAT	265	283	PHKNKVPWNRLFPNADSKA			15	2219.18	2P_ANP	180	2228.75	0	8.21614	0.012328	4.86697	0
MK01_RAT	271	283	PWNRLFPNADSKA			10	1515.77	0P_ANP	0	1516.56	0.009891	0	0	4.78238	0.04607
MK01_RAT	271	283	PWNRLFPNADSKA			10	1515.77	0P_ANP	0.001	1517.15	0	0.595128	0.009891	4.82031	0
MK01_RAT	271	283	PWNRLFPNADSKA			10	1515.77	0P_ANP	0.5	1520.58	0	4.02202	0.009891	4.82092	0
MK01_RAT	271	283	PWNRLFPNADSKA			10	1515.77	0P_ANP	1	1520.72	0.008964	4.15846	0.013349	4.81381	0.003888
MK01_RAT	271	283	PWNRLFPNADSKA			10	1515.77	0P_ANP	3	1521.19	0	4.63356	0.009891	4.8117	0
MK01_RAT	271	283	PWNRLFPNADSKA			10	1515.77	0P_ANP	5	1521.44	0	4.87954	0.009891	4.80139	0
MK01_RAT	271	283	PWNRLFPNADSKA			10	1515.77	0P_ANP	8	1521.55	0	4.99118	0.009891	4.79989	0
MK01_RAT	271	283	PWNRLFPNADSKA			10	1515.77	0P_ANP	12	1521.61	0	5.04813	0.009891	4.81646	0
MK01_RAT	271	283	PWNRLFPNADSKA			10	1515.77	0P_ANP	16	1521.75	0	5.18995	0.009891	4.80013	0
MK01_RAT	271	283	PWNRLFPNADSKA			10	1515.77	0P_ANP	22	1521.92	2.27374e-13	5.36411	0.009891	4.79521	0
MK01_RAT	271	283	PWNRLFPNADSKA			10	1515.77	0P_ANP	30	1521.99	0	5.42822	0.009891	4.80473	0
MK01_RAT	271	283	PWNRLFPNADSKA			10	1515.77	0P_ANP	60	1522.22	0	5.66089	0.009891	4.60544	0
MK01_RAT	271	283	PWNRLFPNADSKA			10	1515.77	0P_ANP	90	1522.69	0	6.12961	0.009891	4.80631	0
MK01_RAT	271	283	PWNRLFPNADSKA			10	1515.77	0P_ANP	180	1523.12	0	6.5639	0.009891	4.81055	0
MK01_RAT	271	283	PWNRLFPNADSKA			10	1515.77	2P_ANP	0	1516.57	0.008508	0	0	4.79062	0.005234
MK01_RAT	271	283	PWNRLFPNADSKA			10	1515.77	2P_ANP	0.001	1517.18	0	0.606864	0.008508	4.85795	0
MK01_RAT	271	283	PWNRLFPNADSKA			10	1515.77	2P_ANP	0.5	1520.58	0	4.01089	0.008508	4.83251	0
MK01_RAT	271	283	PWNRLFPNADSKA			10	1515.77	2P_ANP	1	1520.99	0	4.41656	0.008508	4.83481	0
MK01_RAT	271	283	PWNRLFPNADSKA			10	1515.77	2P_ANP	3	1521.4	0	4.82737	0.008508	4.82574	0
MK01_RAT	271	283	PWNRLFPNADSKA			10	1515.77	2P_ANP	5	1521.35	0.028849	4.77876	0.030078	4.8453	0.012277
MK01_RAT	271	283	PWNRLFPNADSKA			10	1515.77	2P_ANP	8	1521.47	0	4.89499	0.008508	4.82362	0
MK01_RAT	271	283	PWNRLFPNADSKA			10	1515.77	2P_ANP	12	1521.63	2.27374e-13	5.06166	0.008508	4.84019	0
MK01_RAT	271	283	PWNRLFPNADSKA			10	1515.77	2P_ANP	16	1521.64	0	5.07208	0.008508	4.84558	0
MK01_RAT	271	283	PWNRLFPNADSKA			10	1515.77	2P_ANP	22	1521.79	0	5.21885	0.008508	4.82416	0
MK01_RAT	271	283	PWNRLFPNADSKA			10	1515.77	2P_ANP	30	1522.04	0	5.47007	0.008508	4.86154	0
MK01_RAT	271	283	PWNRLFPNADSKA			10	1515.77	2P_ANP	60	1522.41	0	5.83551	0.008508	4.86544	0
MK01_RAT	271	283	PWNRLFPNADSKA			10	1515.77	2P_ANP	90	1522.63	0	6.05737	0.008508	4.86293	0
MK01_RAT	271	283	PWNRLFPNADSKA			10	1515.77	2P_ANP	180	1523.04	0	6.46653	0.008508	4.86728	0
MK01_RAT	276	283	FPNADSKA			6	849.41	0P_ANP	0	849.839	0.014298	0	0	3.39696	0.035229
MK01_RAT	276	283	FPNADSKA			6	849.41	0P_ANP	0.001	850.451	0.064585	0.611953	0.066148	3.51376	0.000182
MK01_RAT	276	283	FPNADSKA			6	849.41	0P_ANP	0.5	853.13	0.047296	3.29091	0.04941	3.50722	0.000662
MK01_RAT	276	283	FPNADSKA			6	849.41	0P_ANP	1	853.266	0.05796	3.42678	0.059698	3.49826	0.008302
MK01_RAT	276	283	FPNADSKA			6	849.41	0P_ANP	3	853.361	0.0724	3.52171	0.073799	3.49635	0.000153
MK01_RAT	276	283	FPNADSKA			6	849.41	0P_ANP	5	853.373	0.049496	3.53353	0.05152	3.49326	0.000196
MK01_RAT	276	283	FPNADSKA			6	849.41	0P_ANP	8	853.277	0.018928	3.438	0.023721	3.49154	0.000889
MK01_RAT	276	283	FPNADSKA			6	849.41	0P_ANP	12	853.262	0.002893	3.42214	0.014588	3.49502	0.000425
MK01_RAT	276	283	FPNADSKA			6	849.41	0P_ANP	16	853.36	0.059402	3.52062	0.061098	3.4907	0.000224
MK01_RAT	276	283	FPNADSKA			6	849.41	0P_ANP	22	853.386	0.053783	3.54611	0.055651	3.48838	4.48551e-05
MK01_RAT	276	283	FPNADSKA			6	849.41	0P_ANP	30	853.394	0.020243	3.555	0.024784	3.47364	0.000494
MK01_RAT	276	283	FPNADSKA			6	849.41	0P_ANP	60	853.407	0.058411	3.56752	0.060135	3.4895	0.001028
MK01_RAT	276	283	FPNADSKA			6	849.41	0P_ANP	90	853.409	0.008412	3.56952	0.016589	3.49188	0.000449
MK01_RAT	276	283	FPNADSKA			6	849.41	0P_ANP	180	853.462	0.007311	3.6229	0.016059	3.50324	0.00052
MK01_RAT	276	283	FPNADSKA			6	849.41	2P_ANP	0	849.854	0.007734	0	0	3.44627	0.012989
MK01_RAT	276	283	FPNADSKA			6	849.41	2P_ANP	0.001	850.576	0.061961	0.721852	0.062442	3.53803	0.000772
MK01_RAT	276	283	FPNADSKA			6	849.41	2P_ANP	0.5	853.18	0.089132	3.32536	0.089466	3.52112	0.000122
MK01_RAT	276	283	FPNADSKA			6	849.41	2P_ANP	1	853.402	0.03048	3.54718	0.031446	3.51896	0.000226
MK01_RAT	276	283	FPNADSKA			6	849.41	2P_ANP	3	853.423	0.035554	3.56856	0.036386	3.50639	0.000235
MK01_RAT	276	283	FPNADSKA			6	849.41	2P_ANP	5	853.294	0.02037	3.43954	0.021789	3.52443	0.009463
MK01_RAT	276	283	FPNADSKA			6	849.41	2P_ANP	8	853.272	0	3.41794	0.007734	3.51208	0
MK01_RAT	276	283	FPNADSKA			6	849.41	2P_ANP	12	853.406	0.021247	3.5519	0.022611	3.52749	0.000533
MK01_RAT	276	283	FPNADSKA			6	849.41	2P_ANP	16	853.414	0.04573	3.55978	0.046379	3.52609	0.000744
MK01_RAT	276	283	FPNADSKA			6	849.41	2P_ANP	22	853.386	0.038409	3.53189	0.03918	3.51822	0.000147
MK01_RAT	276	283	FPNADSKA			6	849.41	2P_ANP	30	853.332	0	3.47783	0.007734	3.53174	0
MK01_RAT	276	283	FPNADSKA			6	849.41	2P_ANP	60	853.404	0	3.54971	0.007734	3.55082	0
MK01_RAT	276	283	FPNADSKA			6	849.41	2P_ANP	90	853.413	0	3.55884	0.007734	3.54205	0
MK01_RAT	276	283	FPNADSKA			6	849.41	2P_ANP	180	853.415	0	3.56029	0.007734	3.5367	0
MK01_RAT	277	283	PNADSKA			5	702.342	0P_ANP	0	702.747	0.004272	0	0	3.39468	0.036447
MK01_RAT	277	283	PNADSKA			5	702.342	0P_ANP	0.001	703.392	0	0.644755	0.004272	3.51423	0
MK01_RAT	277	283	PNADSKA			5	702.342	0P_ANP	0.5	705.773	0	3.02567	0.004272	3.50802	0
MK01_RAT	277	283	PNADSKA			5	702.342	0P_ANP	1	705.932	0.027837	3.18459	0.028163	3.49931	0.00847
MK01_RAT	277	283	PNADSKA			5	702.342	0P_ANP	3	706.069	0	3.32164	0.004272	3.49693	0
MK01_RAT	277	283	PNADSKA			5	702.342	0P_ANP	5	706.025	0	3.27827	0.004272	3.4939	0
MK01_RAT	277	283	PNADSKA			5	702.342	0P_ANP	8	705.952	0	3.20463	0.004272	3.49131	0
MK01_RAT	277	283	PNADSKA			5	702.342	0P_ANP	12	705.998	0	3.25104	0.004272	3.49605	0
MK01_RAT	277	283	PNADSKA			5	702.342	0P_ANP	16	705.962	0	3.21485	0.004272	3.49095	0
MK01_RAT	277	283	PNADSKA			5	702.342	0P_ANP	22	705.983	0	3.236	0.004272	3.48891	0
MK01_RAT	277	283	PNADSKA			5	702.342	0P_ANP	30	706.061	0	3.31398	0.004272	3.47449	0
MK01_RAT	277	283	PNADSKA			5	702.342	0P_ANP	60	706.081	0	3.33458	0.004272	3.48961	0
MK01_RAT	277	283	PNADSKA			5	702.342	0P_ANP	90	706.164	0	3.41739	0.004272	3.4915	0
MK01_RAT	277	283	PNADSKA			5	702.342	0P_ANP	180	706.219	0	3.4718	0.004272	3.50364	0
MK01_RAT	277	283	PNADSKA			5	702.342	2P_ANP	0	702.732	0.010415	0	0	3.44635	0.013007
MK01_RAT	277	283	PNADSKA			5	702.342	2P_ANP	0.001	703.463	0	0.730737	0.010415	3.53799	0
MK01_RAT	277	283	PNADSKA			5	702.342	2P_ANP	0.5	705.821	0	3.08854	0.010415	3.52214	0
MK01_RAT	277	283	PNADSKA			5	702.342	2P_ANP	1	706.024	0	3.29135	0.010415	3.51876	0
MK01_RAT	277	283	PNADSKA			5	702.342	2P_ANP	3	706.061	0	3.32877	0.010415	3.50618	0
MK01_RAT	277	283	PNADSKA			5	702.342	2P_ANP	5	705.999	0.013364	3.26668	0.016943	3.52662	0.010023
MK01_RAT	277	283	PNADSKA			5	702.342	2P_ANP	8	705.992	0	3.26017	0.010415	3.51263	0
MK01_RAT	277	283	PNADSKA			5	702.342	2P_ANP	12	706.019	0	3.28707	0.010415	3.52842	0
MK01_RAT	277	283	PNADSKA			5	702.342	2P_ANP	16	706.055	0	3.32319	0.010415	3.52638	0
MK01_RAT	277	283	PNADSKA			5	702.342	2P_ANP	22	705.997	1.13687e-13	3.26459	0.010415	3.51862	0
MK01_RAT	277	283	PNADSKA			5	702.342	2P_ANP	30	706.151	0	3.419	0.010415	3.53233	0
MK01_RAT	277	283	PNADSKA			5	702.342	2P_ANP	60	706.103	0	3.37118	0.010415	3.5518	0
MK01_RAT	277	283	PNADSKA			5	702.342	2P_ANP	90	706.245	0	3.51237	0.010415	3.54406	0
MK01_RAT	277	283	PNADSKA			5	702.342	2P_ANP	180	706.261	0	3.5289	0.010415	3.53782	0
MK01_RAT	287	302	LDKMLTFNPHKRIEVE			14	1970.05	0P_ANP	0	1971.29	0.011163	0	0	4.51255	0.003345
MK01_RAT	287	302	LDKMLTFNPHKRIEVE			14	1970.05	0P_ANP	0.001	1971.99	0	0.705513	0.011163	4.52885	0
MK01_RAT	287	302	LDKMLTFNPHKRIEVE			14	1970.05	0P_ANP	0.5	1973.33	2.27374e-13	2.04153	0.011163	4.52099	0
MK01_RAT	287	302	LDKMLTFNPHKRIEVE			14	1970.05	0P_ANP	1	1973.69	0.083355	2.39619	0.084099	4.52993	0.00846
MK01_RAT	287	302	LDKMLTFNPHKRIEVE			14	1970.05	0P_ANP	3	1974.66	2.27374e-13	3.36923	0.011163	4.52114	0
MK01_RAT	287	302	LDKMLTFNPHKRIEVE			14	1970.05	0P_ANP	5	1974.95	0	3.66568	0.011163	4.50916	0
MK01_RAT	287	302	LDKMLTFNPHKRIEVE			14	1970.05	0P_ANP	8	1975.19	2.27374e-13	3.90096	0.011163	4.50969	0
MK01_RAT	287	302	LDKMLTFNPHKRIEVE			14	1970.05	0P_ANP	12	1975.44	0	4.15549	0.011163	4.51988	0
MK01_RAT	287	302	LDKMLTFNPHKRIEVE			14	1970.05	0P_ANP	16	1975.45	0	4.15676	0.011163	4.51452	0
MK01_RAT	287	302	LDKMLTFNPHKRIEVE			14	1970.05	0P_ANP	22	1975.59	0	4.30399	0.011163	4.51528	0
MK01_RAT	287	302	LDKMLTFNPHKRIEVE			14	1970.05	0P_ANP	30	1975.59	0	4.29665	0.011163	4.51445	0
MK01_RAT	287	302	LDKMLTFNPHKRIEVE			14	1970.05	0P_ANP	60	1975.9	0	4.61032	0.011163	4.51082	0
MK01_RAT	287	302	LDKMLTFNPHKRIEVE			14	1970.05	0P_ANP	90	1976.01	0	4.72309	0.011163	4.51137	0
MK01_RAT	287	302	LDKMLTFNPHKRIEVE			14	1970.05	0P_ANP	180	1976.39	0	5.09905	0.011163	4.51548	0
MK01_RAT	287	302	LDKMLTFNPHKRIEVE			14	1970.05	2P_ANP	0	1971.29	0.015513	0	0	4.50499	0.00339
MK01_RAT	287	302	LDKMLTFNPHKRIEVE			14	1970.05	2P_ANP	0.001	1971.96	0	0.6664	0.015513	4.55075	0
MK01_RAT	287	302	LDKMLTFNPHKRIEVE			14	1970.05	2P_ANP	0.5	1973.52	0	2.22695	0.015513	4.5337	0
MK01_RAT	287	302	LDKMLTFNPHKRIEVE			14	1970.05	2P_ANP	1	1974.16	0	2.8687	0.015513	4.53874	0
MK01_RAT	287	302	LDKMLTFNPHKRIEVE			14	1970.05	2P_ANP	3	1974.94	0	3.64777	0.015513	4.53068	0
MK01_RAT	287	302	LDKMLTFNPHKRIEVE			14	1970.05	2P_ANP	5	1975.01	0.071872	3.71346	0.073527	4.54708	0.009091
MK01_RAT	287	302	LDKMLTFNPHKRIEVE			14	1970.05	2P_ANP	8	1975.17	0	3.87387	0.015513	4.52963	0
MK01_RAT	287	302	LDKMLTFNPHKRIEVE			14	1970.05	2P_ANP	12	1975.55	0	4.25568	0.015513	4.54319	0
MK01_RAT	287	302	LDKMLTFNPHKRIEVE			14	1970.05	2P_ANP	16	1975.51	0	4.21495	0.015513	4.54869	0
MK01_RAT	287	302	LDKMLTFNPHKRIEVE			14	1970.05	2P_ANP	22	1975.53	0	4.24153	0.015513	4.52851	0
MK01_RAT	287	302	LDKMLTFNPHKRIEVE			14	1970.05	2P_ANP	30	1975.78	0	4.4931	0.015513	4.56334	0
MK01_RAT	287	302	LDKMLTFNPHKRIEVE			14	1970.05	2P_ANP	60	1976.06	2.27374e-13	4.76756	0.015513	4.5689	0
MK01_RAT	287	302	LDKMLTFNPHKRIEVE			14	1970.05	2P_ANP	90	1976.25	2.27374e-13	4.95407	0.015513	4.5674	0
MK01_RAT	287	302	LDKMLTFNPHKRIEVE			14	1970.05	2P_ANP	180	1976.57	2.27374e-13	5.27488	0.015513	4.56441	0
MK01_RAT	287	303	LDKMLTFNPHKRIEVEQ			15	2098.11	0P_ANP	0	2099.43	0.022241	0	0	4.40427	0.005122
MK01_RAT	287	303	LDKMLTFNPHKRIEVEQ			15	2098.11	0P_ANP	0.001	2099.99	0.025954	0.560579	0.03418	4.41702	0.003575
MK01_RAT	287	303	LDKMLTFNPHKRIEVEQ			15	2098.11	0P_ANP	0.5	2102.01	0.050692	2.58324	0.055356	4.40653	0.003415
MK01_RAT	287	303	LDKMLTFNPHKRIEVEQ			15	2098.11	0P_ANP	1	2102.31	0.062574	2.88025	0.066409	4.41554	0.00499
MK01_RAT	287	303	LDKMLTFNPHKRIEVEQ			15	2098.11	0P_ANP	3	2103.37	0.059102	3.94275	0.063149	4.41605	0.001993
MK01_RAT	287	303	LDKMLTFNPHKRIEVEQ			15	2098.11	0P_ANP	5	2103.78	0.090143	4.35072	0.092847	4.40084	0.001396
MK01_RAT	287	303	LDKMLTFNPHKRIEVEQ			15	2098.11	0P_ANP	8	2104.06	0.098484	4.63794	0.100964	4.40049	0.002271
MK01_RAT	287	303	LDKMLTFNPHKRIEVEQ			15	2098.11	0P_ANP	12	2104.23	0.099659	4.80245	0.10211	4.41142	0.002214
MK01_RAT	287	303	LDKMLTFNPHKRIEVEQ			15	2098.11	0P_ANP	16	2104.39	0.114075	4.96638	0.116223	4.40772	0.002438
MK01_RAT	287	303	LDKMLTFNPHKRIEVEQ			15	2098.11	0P_ANP	22	2104.72	0.097429	5.2938	0.099936	4.39428	0.003851
MK01_RAT	287	303	LDKMLTFNPHKRIEVEQ			15	2098.11	0P_ANP	30	2104.83	0.060045	5.40083	0.064032	4.40552	0.003057
MK01_RAT	287	303	LDKMLTFNPHKRIEVEQ			15	2098.11	0P_ANP	60	2105	0.031523	5.57921	0.038579	4.40327	0.002669
MK01_RAT	287	303	LDKMLTFNPHKRIEVEQ			15	2098.11	0P_ANP	90	2105.18	0.027885	5.75443	0.035669	4.40842	0.001679
MK01_RAT	287	303	LDKMLTFNPHKRIEVEQ			15	2098.11	0P_ANP	180	2105.54	0.039797	6.1171	0.045591	4.40348	0.001919
MK01_RAT	287	303	LDKMLTFNPHKRIEVEQ			15	2098.11	2P_ANP	0	2099.46	0.015488	0	0	4.39282	0.00937
MK01_RAT	287	303	LDKMLTFNPHKRIEVEQ			15	2098.11	2P_ANP	0.001	2100.08	0.01591	0.622714	0.022203	4.45699	0.001133
MK01_RAT	287	303	LDKMLTFNPHKRIEVEQ			15	2098.11	2P_ANP	0.5	2102.08	0.029567	2.61696	0.033378	4.43708	0.000246
MK01_RAT	287	303	LDKMLTFNPHKRIEVEQ			15	2098.11	2P_ANP	1	2102.79	0.03861	3.33042	0.041601	4.44116	0.001291
MK01_RAT	287	303	LDKMLTFNPHKRIEVEQ			15	2098.11	2P_ANP	3	2103.65	0.020219	4.19471	0.025469	4.4301	0.001188
MK01_RAT	287	303	LDKMLTFNPHKRIEVEQ			15	2098.11	2P_ANP	5	2103.99	0.065784	4.52815	0.067583	4.45075	0.0126
MK01_RAT	287	303	LDKMLTFNPHKRIEVEQ			15	2098.11	2P_ANP	8	2104.24	0.042997	4.78004	0.045701	4.4324	0.000854
MK01_RAT	287	303	LDKMLTFNPHKRIEVEQ			15	2098.11	2P_ANP	12	2104.46	0.05477	4.99738	0.056918	4.44527	0.001153
MK01_RAT	287	303	LDKMLTFNPHKRIEVEQ			15	2098.11	2P_ANP	16	2104.49	0.005719	5.02917	0.01651	4.45004	0.001606
MK01_RAT	287	303	LDKMLTFNPHKRIEVEQ			15	2098.11	2P_ANP	22	2104.55	0.058806	5.08727	0.060811	4.43083	0.000864
MK01_RAT	287	303	LDKMLTFNPHKRIEVEQ			15	2098.11	2P_ANP	30	2104.98	0.051512	5.52199	0.05379	4.46506	0.001536
MK01_RAT	287	303	LDKMLTFNPHKRIEVEQ			15	2098.11	2P_ANP	60	2105.23	0.032984	5.76769	0.036439	4.46953	0.000835
MK01_RAT	287	303	LDKMLTFNPHKRIEVEQ			15	2098.11	2P_ANP	90	2105.4	0.043541	5.93961	0.046213	4.46911	0.001933
MK01_RAT	287	303	LDKMLTFNPHKRIEVEQ			15	2098.11	2P_ANP	180	2105.63	0.019585	6.17023	0.024969	4.46395	0.001115
MK01_RAT	287	304	LDKMLTFNPHKRIEVEQA			16	2169.15	0P_ANP	0	2170.51	0.024261	0	0	4.46437	0.008611
MK01_RAT	287	304	LDKMLTFNPHKRIEVEQA			16	2169.15	0P_ANP	0.001	2171.59	0.001831	1.08577	0.02433	4.4642	0.000334
MK01_RAT	287	304	LDKMLTFNPHKRIEVEQA			16	2169.15	0P_ANP	0.5	2172.95	0.004074	2.44738	0.024601	4.45673	0.000558
MK01_RAT	287	304	LDKMLTFNPHKRIEVEQA			16	2169.15	0P_ANP	1	2173.29	0.007446	2.78057	0.025378	4.46636	0.003974
MK01_RAT	287	304	LDKMLTFNPHKRIEVEQA			16	2169.15	0P_ANP	3	2174.51	0.019633	4.00343	0.03121	4.46104	0.000368
MK01_RAT	287	304	LDKMLTFNPHKRIEVEQA			16	2169.15	0P_ANP	5	2174.94	0.000118	4.43445	0.024262	4.4525	0.000353
MK01_RAT	287	304	LDKMLTFNPHKRIEVEQA			16	2169.15	0P_ANP	8	2175.28	0.009468	4.77407	0.026043	4.45117	4.82369e-05
MK01_RAT	287	304	LDKMLTFNPHKRIEVEQA			16	2169.15	0P_ANP	12	2175.44	0.006003	4.92953	0.024993	4.45885	0.000487
MK01_RAT	287	304	LDKMLTFNPHKRIEVEQA			16	2169.15	0P_ANP	16	2175.59	0.003616	5.08743	0.024529	4.4512	0.000209
MK01_RAT	287	304	LDKMLTFNPHKRIEVEQA			16	2169.15	0P_ANP	22	2175.62	0.004853	5.11557	0.024742	4.45042	1.78232e-05
MK01_RAT	287	304	LDKMLTFNPHKRIEVEQA			16	2169.15	0P_ANP	30	2175.79	0.013599	5.28489	0.027813	4.45372	9.70183e-05
MK01_RAT	287	304	LDKMLTFNPHKRIEVEQA			16	2169.15	0P_ANP	60	2176.04	0.01296	5.53123	0.027506	4.44884	9.7232e-05
MK01_RAT	287	304	LDKMLTFNPHKRIEVEQA			16	2169.15	0P_ANP	90	2176.17	0.035805	5.66329	0.04325	4.47034	0.000432
MK01_RAT	287	304	LDKMLTFNPHKRIEVEQA			16	2169.15	0P_ANP	180	2176.62	0.010435	6.11151	0.026411	4.45205	0.000163
MK01_RAT	287	304	LDKMLTFNPHKRIEVEQA			16	2169.15	2P_ANP	0	2170.5	0.00954	0	0	4.44446	0.001407
MK01_RAT	287	304	LDKMLTFNPHKRIEVEQA			16	2169.15	2P_ANP	0.001	2171.17	0.011981	0.668307	0.015315	4.49983	0.001547
MK01_RAT	287	304	LDKMLTFNPHKRIEVEQA			16	2169.15	2P_ANP	0.5	2173.25	0.025488	2.75183	0.027214	4.47803	0.002347
MK01_RAT	287	304	LDKMLTFNPHKRIEVEQA			16	2169.15	2P_ANP	1	2173.84	0.018571	3.34146	0.020878	4.48166	0.001939
MK01_RAT	287	304	LDKMLTFNPHKRIEVEQA			16	2169.15	2P_ANP	3	2174.83	0.028528	4.33181	0.030081	4.47187	0.002214
MK01_RAT	287	304	LDKMLTFNPHKRIEVEQA			16	2169.15	2P_ANP	5	2175.01	0.064538	4.51282	0.065239	4.49231	0.014207
MK01_RAT	287	304	LDKMLTFNPHKRIEVEQA			16	2169.15	2P_ANP	8	2175.27	0.017139	4.77464	0.019616	4.47269	0.00249
MK01_RAT	287	304	LDKMLTFNPHKRIEVEQA			16	2169.15	2P_ANP	12	2175.58	0.027839	5.07915	0.029429	4.48663	0.001711
MK01_RAT	287	304	LDKMLTFNPHKRIEVEQA			16	2169.15	2P_ANP	16	2175.58	0.014179	5.07881	0.017089	4.48942	0.002138
MK01_RAT	287	304	LDKMLTFNPHKRIEVEQA			16	2169.15	2P_ANP	22	2175.56	0.004281	5.06118	0.010456	4.47046	0.001981
MK01_RAT	287	304	LDKMLTFNPHKRIEVEQA			16	2169.15	2P_ANP	30	2175.95	0.012475	5.45092	0.015705	4.50985	0.001994
MK01_RAT	287	304	LDKMLTFNPHKRIEVEQA			16	2169.15	2P_ANP	60	2176.31	0.029078	5.81241	0.030603	4.51132	0.001549
MK01_RAT	287	304	LDKMLTFNPHKRIEVEQA			16	2169.15	2P_ANP	90	2176.44	0.02505	5.94304	0.026805	4.51053	0.002605
MK01_RAT	287	304	LDKMLTFNPHKRIEVEQA			16	2169.15	2P_ANP	180	2176.77	0.022155	6.26694	0.024122	4.5059	0.001695
MK01_RAT	288	304	DKMLTFNPHKRIEVEQA			15	2056.06	0P_ANP	0	2057.37	0.040789	0	0	4.30882	0.006272
MK01_RAT	288	304	DKMLTFNPHKRIEVEQA			15	2056.06	0P_ANP	0.001	2058.17	0	0.798585	0.040789	4.31715	0
MK01_RAT	288	304	DKMLTFNPHKRIEVEQA			15	2056.06	0P_ANP	0.5	2059.91	0	2.54105	0.040789	4.31173	0
MK01_RAT	288	304	DKMLTFNPHKRIEVEQA			15	2056.06	0P_ANP	1	2060.21	0.031854	2.84353	0.051753	4.31632	0.002103
MK01_RAT	288	304	DKMLTFNPHKRIEVEQA			15	2056.06	0P_ANP	3	2061.38	0	4.0076	0.040789	4.31384	0
MK01_RAT	288	304	DKMLTFNPHKRIEVEQA			15	2056.06	0P_ANP	5	2061.97	0	4.59469	0.040789	4.31576	0
MK01_RAT	288	304	DKMLTFNPHKRIEVEQA			15	2056.06	0P_ANP	8	2062.21	0	4.84083	0.040789	4.30403	0
MK01_RAT	288	304	DKMLTFNPHKRIEVEQA			15	2056.06	0P_ANP	12	2062.3	0	4.92751	0.040789	4.31272	0
MK01_RAT	288	304	DKMLTFNPHKRIEVEQA			15	2056.06	0P_ANP	16	2062.5	0	5.13322	0.040789	4.30501	0
MK01_RAT	288	304	DKMLTFNPHKRIEVEQA			15	2056.06	0P_ANP	22	2062.49	0	5.11645	0.040789	4.30969	0
MK01_RAT	288	304	DKMLTFNPHKRIEVEQA			15	2056.06	0P_ANP	30	2062.67	0	5.30064	0.040789	4.30743	0
MK01_RAT	288	304	DKMLTFNPHKRIEVEQA			15	2056.06	0P_ANP	60	2063	0	5.62428	0.040789	4.30915	0
MK01_RAT	288	304	DKMLTFNPHKRIEVEQA			15	2056.06	0P_ANP	90	2063.18	0	5.8107	0.040789	4.31088	0
MK01_RAT	288	304	DKMLTFNPHKRIEVEQA			15	2056.06	0P_ANP	180	2063.64	0	6.2708	0.040789	4.30608	0
MK01_RAT	288	304	DKMLTFNPHKRIEVEQA			15	2056.06	2P_ANP	0	2057.33	0.025762	0	0	4.29748	0.001999
MK01_RAT	288	304	DKMLTFNPHKRIEVEQA			15	2056.06	2P_ANP	0.001	2057.74	0	0.41239	0.025762	4.34535	0
MK01_RAT	288	304	DKMLTFNPHKRIEVEQA			15	2056.06	2P_ANP	0.5	2059.93	0	2.60085	0.025762	4.33171	0
MK01_RAT	288	304	DKMLTFNPHKRIEVEQA			15	2056.06	2P_ANP	1	2060.73	0	3.39421	0.025762	4.33488	0
MK01_RAT	288	304	DKMLTFNPHKRIEVEQA			15	2056.06	2P_ANP	3	2061.76	0	4.42847	0.025762	4.32559	0
MK01_RAT	288	304	DKMLTFNPHKRIEVEQA			15	2056.06	2P_ANP	5	2061.94	0.170564	4.60826	0.172499	4.34118	0.006724
MK01_RAT	288	304	DKMLTFNPHKRIEVEQA			15	2056.06	2P_ANP	8	2062.15	0	4.81418	0.025762	4.32361	0
MK01_RAT	288	304	DKMLTFNPHKRIEVEQA			15	2056.06	2P_ANP	12	2062.39	0	5.06034	0.025762	4.34014	0
MK01_RAT	288	304	DKMLTFNPHKRIEVEQA			15	2056.06	2P_ANP	16	2062.45	0	5.12341	0.025762	4.34418	0
MK01_RAT	288	304	DKMLTFNPHKRIEVEQA			15	2056.06	2P_ANP	22	2062.63	0	5.29459	0.025762	4.32269	0
MK01_RAT	288	304	DKMLTFNPHKRIEVEQA			15	2056.06	2P_ANP	30	2062.92	0	5.58768	0.025762	4.3551	0
MK01_RAT	288	304	DKMLTFNPHKRIEVEQA			15	2056.06	2P_ANP	60	2063.18	0	5.84975	0.025762	4.36176	0
MK01_RAT	288	304	DKMLTFNPHKRIEVEQA			15	2056.06	2P_ANP	90	2063.47	0	6.13581	0.025762	4.35988	0
MK01_RAT	288	304	DKMLTFNPHKRIEVEQA			15	2056.06	2P_ANP	180	2063.58	0	6.25083	0.025762	4.35848	0
MK01_RAT	289	304	KMLTFNPHKRIEVEQA			14	1941.04	0P_ANP	0	1942.33	0.014705	0	0	4.13003	0.005592
MK01_RAT	289	304	KMLTFNPHKRIEVEQA			14	1941.04	0P_ANP	0.001	1943.02	0	0.691098	0.014705	4.1483	0
MK01_RAT	289	304	KMLTFNPHKRIEVEQA			14	1941.04	0P_ANP	0.5	1944.5	0	2.17366	0.014705	4.13894	0
MK01_RAT	289	304	KMLTFNPHKRIEVEQA			14	1941.04	0P_ANP	1	1944.93	0.114462	2.59818	0.115403	4.14998	0.001474
MK01_RAT	289	304	KMLTFNPHKRIEVEQA			14	1941.04	0P_ANP	3	1946.25	0	3.91718	0.014705	4.14477	0
MK01_RAT	289	304	KMLTFNPHKRIEVEQA			14	1941.04	0P_ANP	5	1946.48	0	4.14912	0.014705	4.13145	0
MK01_RAT	289	304	KMLTFNPHKRIEVEQA			14	1941.04	0P_ANP	8	1946.84	0	4.51326	0.014705	4.12854	0
MK01_RAT	289	304	KMLTFNPHKRIEVEQA			14	1941.04	0P_ANP	12	1947.05	2.27374e-13	4.71908	0.014705	4.14477	0
MK01_RAT	289	304	KMLTFNPHKRIEVEQA			14	1941.04	0P_ANP	16	1947.13	0	4.79984	0.014705	4.14127	0
MK01_RAT	289	304	KMLTFNPHKRIEVEQA			14	1941.04	0P_ANP	22	1947.24	0	4.90945	0.014705	4.12721	0
MK01_RAT	289	304	KMLTFNPHKRIEVEQA			14	1941.04	0P_ANP	30	1947.41	0	5.08221	0.014705	4.13597	0
MK01_RAT	289	304	KMLTFNPHKRIEVEQA			14	1941.04	0P_ANP	60	1947.74	0	5.40621	0.014705	4.13155	0
MK01_RAT	289	304	KMLTFNPHKRIEVEQA			14	1941.04	0P_ANP	90	1947.86	0	5.52638	0.014705	4.13708	0
MK01_RAT	289	304	KMLTFNPHKRIEVEQA			14	1941.04	0P_ANP	180	1948.39	0	6.0549	0.014705	4.13605	0
MK01_RAT	289	304	KMLTFNPHKRIEVEQA			14	1941.04	2P_ANP	0	1942.32	0.005564	0	0	4.12885	0.002366
MK01_RAT	289	304	KMLTFNPHKRIEVEQA			14	1941.04	2P_ANP	0.001	1942.99	2.27374e-13	0.665092	0.005564	4.19193	0
MK01_RAT	289	304	KMLTFNPHKRIEVEQA			14	1941.04	2P_ANP	0.5	1944.84	0	2.51972	0.005564	4.17461	0
MK01_RAT	289	304	KMLTFNPHKRIEVEQA			14	1941.04	2P_ANP	1	1945.41	0	3.09463	0.005564	4.17113	0
MK01_RAT	289	304	KMLTFNPHKRIEVEQA			14	1941.04	2P_ANP	3	1946.44	0	4.1148	0.005564	4.16197	0
MK01_RAT	289	304	KMLTFNPHKRIEVEQA			14	1941.04	2P_ANP	5	1946.69	0.032075	4.3719	0.032554	4.17991	0.010697
MK01_RAT	289	304	KMLTFNPHKRIEVEQA			14	1941.04	2P_ANP	8	1946.82	0	4.49697	0.005564	4.16307	0
MK01_RAT	289	304	KMLTFNPHKRIEVEQA			14	1941.04	2P_ANP	12	1947.06	0	4.73909	0.005564	4.17913	0
MK01_RAT	289	304	KMLTFNPHKRIEVEQA			14	1941.04	2P_ANP	16	1947.17	0	4.84962	0.005564	4.18168	0
MK01_RAT	289	304	KMLTFNPHKRIEVEQA			14	1941.04	2P_ANP	22	1947.3	0	4.97811	0.005564	4.16406	0
MK01_RAT	289	304	KMLTFNPHKRIEVEQA			14	1941.04	2P_ANP	30	1947.59	2.27374e-13	5.27208	0.005564	4.19455	0
MK01_RAT	289	304	KMLTFNPHKRIEVEQA			14	1941.04	2P_ANP	60	1947.82	2.27374e-13	5.50424	0.005564	4.20255	0
MK01_RAT	289	304	KMLTFNPHKRIEVEQA			14	1941.04	2P_ANP	90	1948.1	0	5.78342	0.005564	4.1999	0
MK01_RAT	289	304	KMLTFNPHKRIEVEQA			14	1941.04	2P_ANP	180	1948.5	0	6.17497	0.005564	4.19654	0
MK01_RAT	291	302	LTFNPHKRIEVE			10	1482.81	0P_ANP	0	1483.68	0.000488	0	0	4.12671	0.006037
MK01_RAT	291	302	LTFNPHKRIEVE			10	1482.81	0P_ANP	0.001	1484.27	2.27374e-13	0.592214	0.000488	4.15483	0
MK01_RAT	291	302	LTFNPHKRIEVE			10	1482.81	0P_ANP	0.5	1485.66	0	1.97549	0.000488	4.14247	0
MK01_RAT	291	302	LTFNPHKRIEVE			10	1482.81	0P_ANP	1	1485.99	0.008962	2.31188	0.008975	4.15667	0.001
MK01_RAT	291	302	LTFNPHKRIEVE			10	1482.81	0P_ANP	3	1486.86	0	3.18237	0.000488	4.14644	0
MK01_RAT	291	302	LTFNPHKRIEVE			10	1482.81	0P_ANP	5	1487.25	0	3.56783	0.000488	4.13437	0
MK01_RAT	291	302	LTFNPHKRIEVE			10	1482.81	0P_ANP	8	1487.38	0	3.69768	0.000488	4.13081	0
MK01_RAT	291	302	LTFNPHKRIEVE			10	1482.81	0P_ANP	12	1487.51	0	3.82379	0.000488	4.14491	0
MK01_RAT	291	302	LTFNPHKRIEVE			10	1482.81	0P_ANP	16	1487.68	0	3.99434	0.000488	4.14253	0
MK01_RAT	291	302	LTFNPHKRIEVE			10	1482.81	0P_ANP	22	1487.72	0	4.03848	0.000488	4.12971	0
MK01_RAT	291	302	LTFNPHKRIEVE			10	1482.81	0P_ANP	30	1487.83	0	4.15231	0.000488	4.13996	0
MK01_RAT	291	302	LTFNPHKRIEVE			10	1482.81	0P_ANP	60	1488.12	0	4.43598	0.000488	4.13609	0
MK01_RAT	291	302	LTFNPHKRIEVE			10	1482.81	0P_ANP	90	1488.25	0	4.56548	0.000488	4.1409	0
MK01_RAT	291	302	LTFNPHKRIEVE			10	1482.81	0P_ANP	180	1488.61	0	4.92957	0.000488	4.13877	0
MK01_RAT	291	302	LTFNPHKRIEVE			10	1482.81	2P_ANP	0	1483.68	0.005681	0	0	4.12517	0.003383
MK01_RAT	291	302	LTFNPHKRIEVE			10	1482.81	2P_ANP	0.001	1484.23	0	0.555318	0.005681	4.20565	0
MK01_RAT	291	302	LTFNPHKRIEVE			10	1482.81	2P_ANP	0.5	1485.85	0	2.16833	0.005681	4.18112	0
MK01_RAT	291	302	LTFNPHKRIEVE			10	1482.81	2P_ANP	1	1486.38	0	2.70447	0.005681	4.18306	0
MK01_RAT	291	302	LTFNPHKRIEVE			10	1482.81	2P_ANP	3	1487.02	0	3.34012	0.005681	4.17262	0
MK01_RAT	291	302	LTFNPHKRIEVE			10	1482.81	2P_ANP	5	1487.15	0.087137	3.47536	0.087322	4.19142	0.013087
MK01_RAT	291	302	LTFNPHKRIEVE			10	1482.81	2P_ANP	8	1487.4	0	3.72077	0.005681	4.17654	0
MK01_RAT	291	302	LTFNPHKRIEVE			10	1482.81	2P_ANP	12	1487.55	0	3.87504	0.005681	4.19081	0
MK01_RAT	291	302	LTFNPHKRIEVE			10	1482.81	2P_ANP	16	1487.69	0	4.0073	0.005681	4.19211	0
MK01_RAT	291	302	LTFNPHKRIEVE			10	1482.81	2P_ANP	22	1487.69	0	4.01542	0.005681	4.17565	0
MK01_RAT	291	302	LTFNPHKRIEVE			10	1482.81	2P_ANP	30	1487.98	0	4.30108	0.005681	4.21095	0
MK01_RAT	291	302	LTFNPHKRIEVE			10	1482.81	2P_ANP	60	1488.26	0	4.58354	0.005681	4.21238	0
MK01_RAT	291	302	LTFNPHKRIEVE			10	1482.81	2P_ANP	90	1488.46	0	4.78578	0.005681	4.21356	0
MK01_RAT	291	302	LTFNPHKRIEVE			10	1482.81	2P_ANP	180	1488.72	0	5.04513	0.005681	4.20319	0
MK01_RAT	291	303	LTFNPHKRIEVEQ			11	1610.86	0P_ANP	0	1611.87	0.034455	0	0	4.04461	0.004889
MK01_RAT	291	303	LTFNPHKRIEVEQ			11	1610.86	0P_ANP	0.001	1612.42	0.041059	0.54744	0.053601	4.08621	8.68999e-05
MK01_RAT	291	303	LTFNPHKRIEVEQ			11	1610.86	0P_ANP	0.5	1614.25	0.045374	2.38273	0.056974	4.06364	0.000426
MK01_RAT	291	303	LTFNPHKRIEVEQ			11	1610.86	0P_ANP	1	1614.7	0.027999	2.83288	0.044398	4.0749	0.005776
MK01_RAT	291	303	LTFNPHKRIEVEQ			11	1610.86	0P_ANP	3	1615.9	0.016114	4.03351	0.038037	4.06742	0.000516
MK01_RAT	291	303	LTFNPHKRIEVEQ			11	1610.86	0P_ANP	5	1616.44	0.042936	4.57257	0.055052	4.06677	0.00015
MK01_RAT	291	303	LTFNPHKRIEVEQ			11	1610.86	0P_ANP	8	1616.72	0.021183	4.84712	0.040446	4.05167	0.001063
MK01_RAT	291	303	LTFNPHKRIEVEQ			11	1610.86	0P_ANP	12	1616.83	0.048645	4.95809	0.059612	4.06575	0.000274
MK01_RAT	291	303	LTFNPHKRIEVEQ			11	1610.86	0P_ANP	16	1617	0.029771	5.13367	0.045536	4.05767	0.001346
MK01_RAT	291	303	LTFNPHKRIEVEQ			11	1610.86	0P_ANP	22	1617.14	0.051617	5.27186	0.062061	4.06289	0.000368
MK01_RAT	291	303	LTFNPHKRIEVEQ			11	1610.86	0P_ANP	30	1617.3	0.010183	5.43481	0.035929	4.05879	0.000566
MK01_RAT	291	303	LTFNPHKRIEVEQ			11	1610.86	0P_ANP	60	1617.56	0.038252	5.68706	0.051482	4.06633	0.000486
MK01_RAT	291	303	LTFNPHKRIEVEQ			11	1610.86	0P_ANP	90	1617.71	0.027093	5.83752	0.043832	4.06075	8.59535e-05
MK01_RAT	291	303	LTFNPHKRIEVEQ			11	1610.86	0P_ANP	180	1618	0.025448	6.13052	0.042834	4.06211	0.001108
MK01_RAT	291	303	LTFNPHKRIEVEQ			11	1610.86	2P_ANP	0	1611.85	0.003587	0	0	4.0416	0.00557
MK01_RAT	291	303	LTFNPHKRIEVEQ			11	1610.86	2P_ANP	0.001	1612.43	0	0.583609	0.003587	4.12434	0
MK01_RAT	291	303	LTFNPHKRIEVEQ			11	1610.86	2P_ANP	0.5	1614.32	2.27374e-13	2.47077	0.003587	4.10562	0
MK01_RAT	291	303	LTFNPHKRIEVEQ			11	1610.86	2P_ANP	1	1615.16	0	3.30939	0.003587	4.10828	0
MK01_RAT	291	303	LTFNPHKRIEVEQ			11	1610.86	2P_ANP	3	1616.07	0	4.22066	0.003587	4.09617	0
MK01_RAT	291	303	LTFNPHKRIEVEQ			11	1610.86	2P_ANP	5	1616.25	0.075436	4.40293	0.075521	4.11848	0.01452
MK01_RAT	291	303	LTFNPHKRIEVEQ			11	1610.86	2P_ANP	8	1616.5	0	4.65489	0.003587	4.09869	0
MK01_RAT	291	303	LTFNPHKRIEVEQ			11	1610.86	2P_ANP	12	1616.84	0	4.9912	0.003587	4.11096	0
MK01_RAT	291	303	LTFNPHKRIEVEQ			11	1610.86	2P_ANP	16	1616.82	0	4.97717	0.003587	4.11398	0
MK01_RAT	291	303	LTFNPHKRIEVEQ			11	1610.86	2P_ANP	22	1616.99	0	5.14044	0.003587	4.09486	0
MK01_RAT	291	303	LTFNPHKRIEVEQ			11	1610.86	2P_ANP	30	1617.26	0	5.41056	0.003587	4.14019	0
MK01_RAT	291	303	LTFNPHKRIEVEQ			11	1610.86	2P_ANP	60	1617.55	2.27374e-13	5.70599	0.003587	4.13471	0
MK01_RAT	291	303	LTFNPHKRIEVEQ			11	1610.86	2P_ANP	90	1617.68	0	5.83405	0.003587	4.13681	0
MK01_RAT	291	303	LTFNPHKRIEVEQ			11	1610.86	2P_ANP	180	1617.93	0	6.08036	0.003587	4.12875	0
MK01_RAT	291	304	LTFNPHKRIEVEQA			12	1681.9	0P_ANP	0	1682.86	0.0155	0	0	4.09872	0.005397
MK01_RAT	291	304	LTFNPHKRIEVEQA			12	1681.9	0P_ANP	0.001	1683.49	0	0.632196	0.0155	4.1231	0
MK01_RAT	291	304	LTFNPHKRIEVEQA			12	1681.9	0P_ANP	0.5	1685.2	0	2.34237	0.0155	4.118	0
MK01_RAT	291	304	LTFNPHKRIEVEQA			12	1681.9	0P_ANP	1	1685.59	0.009369	2.73095	0.018112	4.12113	0.005975
MK01_RAT	291	304	LTFNPHKRIEVEQA			12	1681.9	0P_ANP	3	1686.74	0	3.88505	0.0155	4.1172	0
MK01_RAT	291	304	LTFNPHKRIEVEQA			12	1681.9	0P_ANP	5	1687.18	2.27374e-13	4.3227	0.0155	4.1039	0
MK01_RAT	291	304	LTFNPHKRIEVEQA			12	1681.9	0P_ANP	8	1687.53	0	4.67242	0.0155	4.10107	0
MK01_RAT	291	304	LTFNPHKRIEVEQA			12	1681.9	0P_ANP	12	1687.67	0	4.81745	0.0155	4.12316	0
MK01_RAT	291	304	LTFNPHKRIEVEQA			12	1681.9	0P_ANP	16	1687.88	0	5.02863	0.0155	4.11264	0
MK01_RAT	291	304	LTFNPHKRIEVEQA			12	1681.9	0P_ANP	22	1687.9	2.27374e-13	5.04879	0.0155	4.09987	0
MK01_RAT	291	304	LTFNPHKRIEVEQA			12	1681.9	0P_ANP	30	1688.1	0	5.24379	0.0155	4.109	0
MK01_RAT	291	304	LTFNPHKRIEVEQA			12	1681.9	0P_ANP	60	1688.31	0	5.45126	0.0155	4.10519	0
MK01_RAT	291	304	LTFNPHKRIEVEQA			12	1681.9	0P_ANP	90	1688.49	0	5.63491	0.0155	4.10979	0
MK01_RAT	291	304	LTFNPHKRIEVEQA			12	1681.9	0P_ANP	180	1688.87	0	6.01299	0.0155	4.12057	0
MK01_RAT	291	304	LTFNPHKRIEVEQA			12	1681.9	2P_ANP	0	1682.86	0.007819	0	0	4.09943	0.006479
MK01_RAT	291	304	LTFNPHKRIEVEQA			12	1681.9	2P_ANP	0.001	1683.61	0	0.745175	0.007819	4.17482	0
MK01_RAT	291	304	LTFNPHKRIEVEQA			12	1681.9	2P_ANP	0.5	1685.43	0	2.57326	0.007819	4.15415	0
MK01_RAT	291	304	LTFNPHKRIEVEQA			12	1681.9	2P_ANP	1	1686.16	0	3.30065	0.007819	4.1552	0
MK01_RAT	291	304	LTFNPHKRIEVEQA			12	1681.9	2P_ANP	3	1687.05	0	4.18522	0.007819	4.14443	0
MK01_RAT	291	304	LTFNPHKRIEVEQA			12	1681.9	2P_ANP	5	1687.25	0.102454	4.39284	0.102752	4.16588	0.01523
MK01_RAT	291	304	LTFNPHKRIEVEQA			12	1681.9	2P_ANP	8	1687.52	2.27374e-13	4.66125	0.007819	4.14761	0
MK01_RAT	291	304	LTFNPHKRIEVEQA			12	1681.9	2P_ANP	12	1687.78	0	4.91571	0.007819	4.16215	0
MK01_RAT	291	304	LTFNPHKRIEVEQA			12	1681.9	2P_ANP	16	1687.86	2.27374e-13	4.99754	0.007819	4.16456	0
MK01_RAT	291	304	LTFNPHKRIEVEQA			12	1681.9	2P_ANP	22	1687.91	0	5.04871	0.007819	4.14714	0
MK01_RAT	291	304	LTFNPHKRIEVEQA			12	1681.9	2P_ANP	30	1688.23	0	5.37231	0.007819	4.18499	0
MK01_RAT	291	304	LTFNPHKRIEVEQA			12	1681.9	2P_ANP	60	1688.56	0	5.70202	0.007819	4.18378	0
MK01_RAT	291	304	LTFNPHKRIEVEQA			12	1681.9	2P_ANP	90	1688.71	0	5.85265	0.007819	4.18654	0
MK01_RAT	291	304	LTFNPHKRIEVEQA			12	1681.9	2P_ANP	180	1689	0	6.13604	0.007819	4.17457	0
MK01_RAT	291	312	LTFNPHKRIEVEQALAHPYLEQ			19	2633.38	0P_ANP	0	2634.98	0.053243	0	0	4.8975	0.004792
MK01_RAT	291	312	LTFNPHKRIEVEQALAHPYLEQ			19	2633.38	0P_ANP	0.001	2635.32	0	0.341058	0.053243	4.91984	0
MK01_RAT	291	312	LTFNPHKRIEVEQALAHPYLEQ			19	2633.38	0P_ANP	0.5	2638.02	0	3.04272	0.053243	4.90212	0
MK01_RAT	291	312	LTFNPHKRIEVEQALAHPYLEQ			19	2633.38	0P_ANP	1	2638.25	0.014436	3.27023	0.055166	4.90922	0.004294
MK01_RAT	291	312	LTFNPHKRIEVEQALAHPYLEQ			19	2633.38	0P_ANP	3	2639.69	0	4.71422	0.053243	4.90405	0
MK01_RAT	291	312	LTFNPHKRIEVEQALAHPYLEQ			19	2633.38	0P_ANP	5	2640.07	0	5.09122	0.053243	4.892	0
MK01_RAT	291	312	LTFNPHKRIEVEQALAHPYLEQ			19	2633.38	0P_ANP	8	2640.51	0	5.5267	0.053243	4.89216	0
MK01_RAT	291	312	LTFNPHKRIEVEQALAHPYLEQ			19	2633.38	0P_ANP	12	2640.68	0	5.69796	0.053243	4.90396	0
MK01_RAT	291	312	LTFNPHKRIEVEQALAHPYLEQ			19	2633.38	0P_ANP	16	2640.71	0	5.73171	0.053243	4.89524	0
MK01_RAT	291	312	LTFNPHKRIEVEQALAHPYLEQ			19	2633.38	0P_ANP	22	2640.62	0	5.63962	0.053243	4.89135	0
MK01_RAT	291	312	LTFNPHKRIEVEQALAHPYLEQ			19	2633.38	0P_ANP	30	2640.97	4.54747e-13	5.98666	0.053243	4.90367	0
MK01_RAT	291	312	LTFNPHKRIEVEQALAHPYLEQ			19	2633.38	0P_ANP	60	2641.17	0	6.1946	0.053243	4.89192	0
MK01_RAT	291	312	LTFNPHKRIEVEQALAHPYLEQ			19	2633.38	0P_ANP	90	2641.37	0	6.38653	0.053243	4.89792	0
MK01_RAT	291	312	LTFNPHKRIEVEQALAHPYLEQ			19	2633.38	0P_ANP	180	2641.73	0	6.74814	0.053243	4.89361	0
MK01_RAT	291	312	LTFNPHKRIEVEQALAHPYLEQ			19	2633.38	2P_ANP	0	2635.17	0.046694	0	0	4.88838	0.004321
MK01_RAT	291	312	LTFNPHKRIEVEQALAHPYLEQ			19	2633.38	2P_ANP	0.001	2635.64	0	0.477056	0.046694	4.93545	0
MK01_RAT	291	312	LTFNPHKRIEVEQALAHPYLEQ			19	2633.38	2P_ANP	0.5	2638.13	0	2.96667	0.046694	4.91874	0
MK01_RAT	291	312	LTFNPHKRIEVEQALAHPYLEQ			19	2633.38	2P_ANP	1	2638.78	0	3.61928	0.046694	4.91905	0
MK01_RAT	291	312	LTFNPHKRIEVEQALAHPYLEQ			19	2633.38	2P_ANP	3	2639.95	0	4.78638	0.046694	4.91054	0
MK01_RAT	291	312	LTFNPHKRIEVEQALAHPYLEQ			19	2633.38	2P_ANP	5	2640.04	0.116423	4.87592	0.125438	4.92869	0.010429
MK01_RAT	291	312	LTFNPHKRIEVEQALAHPYLEQ			19	2633.38	2P_ANP	8	2640.41	0	5.24113	0.046694	4.90852	0
MK01_RAT	291	312	LTFNPHKRIEVEQALAHPYLEQ			19	2633.38	2P_ANP	12	2640.67	0	5.5081	0.046694	4.92194	0
MK01_RAT	291	312	LTFNPHKRIEVEQALAHPYLEQ			19	2633.38	2P_ANP	16	2640.59	0	5.42588	0.046694	4.92828	0
MK01_RAT	291	312	LTFNPHKRIEVEQALAHPYLEQ			19	2633.38	2P_ANP	22	2640.61	0	5.44192	0.046694	4.90938	0
MK01_RAT	291	312	LTFNPHKRIEVEQALAHPYLEQ			19	2633.38	2P_ANP	30	2640.91	0	5.74838	0.046694	4.94149	0
MK01_RAT	291	312	LTFNPHKRIEVEQALAHPYLEQ			19	2633.38	2P_ANP	60	2641.18	0	6.01798	0.046694	4.9458	0
MK01_RAT	291	312	LTFNPHKRIEVEQALAHPYLEQ			19	2633.38	2P_ANP	90	2641.24	0	6.07625	0.046694	4.94517	0
MK01_RAT	291	312	LTFNPHKRIEVEQALAHPYLEQ			19	2633.38	2P_ANP	180	2641.98	0	6.81729	0.046694	4.94437	0
MK01_RAT	292	304	TFNPHKRIEVEQA			11	1568.82	0P_ANP	0	1569.73	0.0202	0	0	4.09908	0.004975
MK01_RAT	292	304	TFNPHKRIEVEQA			11	1568.82	0P_ANP	0.001	1570.32	0	0.589073	0.0202	4.1208	0
MK01_RAT	292	304	TFNPHKRIEVEQA			11	1568.82	0P_ANP	0.5	1571.95	0	2.2231	0.0202	4.11798	0
MK01_RAT	292	304	TFNPHKRIEVEQA			11	1568.82	0P_ANP	1	1572.48	0.067329	2.74855	0.070294	4.11997	0.005552
MK01_RAT	292	304	TFNPHKRIEVEQA			11	1568.82	0P_ANP	3	1573.46	2.27374e-13	3.72746	0.0202	4.11721	0
MK01_RAT	292	304	TFNPHKRIEVEQA			11	1568.82	0P_ANP	5	1573.78	0	4.04842	0.0202	4.10144	0
MK01_RAT	292	304	TFNPHKRIEVEQA			11	1568.82	0P_ANP	8	1574.24	0	4.51656	0.0202	4.09844	0
MK01_RAT	292	304	TFNPHKRIEVEQA			11	1568.82	0P_ANP	12	1574.23	0	4.50195	0.0202	4.12186	0
MK01_RAT	292	304	TFNPHKRIEVEQA			11	1568.82	0P_ANP	16	1574.55	0	4.81983	0.0202	4.11302	0
MK01_RAT	292	304	TFNPHKRIEVEQA			11	1568.82	0P_ANP	22	1574.62	0	4.89241	0.0202	4.09908	0
MK01_RAT	292	304	TFNPHKRIEVEQA			11	1568.82	0P_ANP	30	1574.78	2.27374e-13	5.05366	0.0202	4.1076	0
MK01_RAT	292	304	TFNPHKRIEVEQA			11	1568.82	0P_ANP	60	1575	0	5.27557	0.0202	4.10379	0
MK01_RAT	292	304	TFNPHKRIEVEQA			11	1568.82	0P_ANP	90	1575.28	0	5.55502	0.0202	4.10678	0
MK01_RAT	292	304	TFNPHKRIEVEQA			11	1568.82	0P_ANP	180	1575.54	0	5.81238	0.0202	4.12031	0
MK01_RAT	292	304	TFNPHKRIEVEQA			11	1568.82	2P_ANP	0	1569.7	0.020647	0	0	4.09991	0.007469
MK01_RAT	292	304	TFNPHKRIEVEQA			11	1568.82	2P_ANP	0.001	1570.51	2.27374e-13	0.809871	0.020647	4.17247	0
MK01_RAT	292	304	TFNPHKRIEVEQA			11	1568.82	2P_ANP	0.5	1572.14	0	2.44059	0.020647	4.15036	0
MK01_RAT	292	304	TFNPHKRIEVEQA			11	1568.82	2P_ANP	1	1572.82	0	3.11959	0.020647	4.15151	0
MK01_RAT	292	304	TFNPHKRIEVEQA			11	1568.82	2P_ANP	3	1573.71	0	4.00665	0.020647	4.14111	0
MK01_RAT	292	304	TFNPHKRIEVEQA			11	1568.82	2P_ANP	5	1573.79	0.092701	4.09182	0.094972	4.1587	0.011265
MK01_RAT	292	304	TFNPHKRIEVEQA			11	1568.82	2P_ANP	8	1574.11	0	4.40985	0.020647	4.14438	0
MK01_RAT	292	304	TFNPHKRIEVEQA			11	1568.82	2P_ANP	12	1574.4	0	4.70522	0.020647	4.15843	0
MK01_RAT	292	304	TFNPHKRIEVEQA			11	1568.82	2P_ANP	16	1574.56	0	4.86292	0.020647	4.16053	0
MK01_RAT	292	304	TFNPHKRIEVEQA			11	1568.82	2P_ANP	22	1574.69	0	4.99392	0.020647	4.1431	0
MK01_RAT	292	304	TFNPHKRIEVEQA			11	1568.82	2P_ANP	30	1574.84	2.27374e-13	5.14455	0.020647	4.17451	0
MK01_RAT	292	304	TFNPHKRIEVEQA			11	1568.82	2P_ANP	60	1575.15	0	5.4519	0.020647	4.18095	0
MK01_RAT	292	304	TFNPHKRIEVEQA			11	1568.82	2P_ANP	90	1575.46	2.27374e-13	5.75777	0.020647	4.17784	0
MK01_RAT	292	304	TFNPHKRIEVEQA			11	1568.82	2P_ANP	180	1575.62	0	5.91887	0.020647	4.17274	0
MK01_RAT	303	312	QALAHPYLEQ			8	1169.59	0P_ANP	0	1170.28	0.042883	0	0	4.41403	0.003959
MK01_RAT	303	312	QALAHPYLEQ			8	1169.59	0P_ANP	0.001	1170.78	0.047639	0.497071	0.064097	4.43243	0.002616
MK01_RAT	303	312	QALAHPYLEQ			8	1169.59	0P_ANP	0.5	1171.46	0.010458	1.17925	0.04414	4.42113	0.002356
MK01_RAT	303	312	QALAHPYLEQ			8	1169.59	0P_ANP	1	1171.52	0.016399	1.2422	0.045912	4.42938	0.006057
MK01_RAT	303	312	QALAHPYLEQ			8	1169.59	0P_ANP	3	1171.78	0.001467	1.50419	0.042908	4.4249	0.00184
MK01_RAT	303	312	QALAHPYLEQ			8	1169.59	0P_ANP	5	1171.97	0.038128	1.68934	0.057382	4.41224	0.002063
MK01_RAT	303	312	QALAHPYLEQ			8	1169.59	0P_ANP	8	1172.01	0.04302	1.72763	0.060743	4.41023	0.002082
MK01_RAT	303	312	QALAHPYLEQ			8	1169.59	0P_ANP	12	1172.02	0.035423	1.7436	0.055622	4.42314	0.002431
MK01_RAT	303	312	QALAHPYLEQ			8	1169.59	0P_ANP	16	1172.05	0.035836	1.76992	0.055885	4.41964	0.002544
MK01_RAT	303	312	QALAHPYLEQ			8	1169.59	0P_ANP	22	1172.02	0.028721	1.74629	0.051613	4.40999	0.002058
MK01_RAT	303	312	QALAHPYLEQ			8	1169.59	0P_ANP	30	1172.03	0.033296	1.75153	0.054292	4.42008	0.002956
MK01_RAT	303	312	QALAHPYLEQ			8	1169.59	0P_ANP	60	1172.05	0.036451	1.77117	0.056282	4.41441	0.00252
MK01_RAT	303	312	QALAHPYLEQ			8	1169.59	0P_ANP	90	1172.04	0.034991	1.76294	0.055348	4.41737	0.001573
MK01_RAT	303	312	QALAHPYLEQ			8	1169.59	0P_ANP	180	1172.06	0.030097	1.78556	0.052391	4.41621	0.002739
MK01_RAT	303	312	QALAHPYLEQ			8	1169.59	2P_ANP	0	1170.22	0.0118	0	0	4.40912	0.008011
MK01_RAT	303	312	QALAHPYLEQ			8	1169.59	2P_ANP	0.001	1170.88	0	0.661015	0.0118	4.49328	0
MK01_RAT	303	312	QALAHPYLEQ			8	1169.59	2P_ANP	0.5	1171.44	0	1.22828	0.0118	4.46459	0
MK01_RAT	303	312	QALAHPYLEQ			8	1169.59	2P_ANP	1	1171.64	0	1.42026	0.0118	4.46955	0
MK01_RAT	303	312	QALAHPYLEQ			8	1169.59	2P_ANP	3	1171.85	0	1.63244	0.0118	4.45766	0
MK01_RAT	303	312	QALAHPYLEQ			8	1169.59	2P_ANP	5	1171.88	0.039367	1.66065	0.041097	4.47848	0.015567
MK01_RAT	303	312	QALAHPYLEQ			8	1169.59	2P_ANP	8	1171.92	0	1.70687	0.0118	4.46355	0
MK01_RAT	303	312	QALAHPYLEQ			8	1169.59	2P_ANP	12	1172	0	1.7834	0.0118	4.47602	0
MK01_RAT	303	312	QALAHPYLEQ			8	1169.59	2P_ANP	16	1172.01	0	1.79208	0.0118	4.47579	0
MK01_RAT	303	312	QALAHPYLEQ			8	1169.59	2P_ANP	22	1171.98	0	1.76147	0.0118	4.45952	0
MK01_RAT	303	312	QALAHPYLEQ			8	1169.59	2P_ANP	30	1171.98	0	1.76327	0.0118	4.4973	0
MK01_RAT	303	312	QALAHPYLEQ			8	1169.59	2P_ANP	60	1172	0	1.78692	0.0118	4.49857	0
MK01_RAT	303	312	QALAHPYLEQ			8	1169.59	2P_ANP	90	1171.98	0	1.76452	0.0118	4.50122	0
MK01_RAT	303	312	QALAHPYLEQ			8	1169.59	2P_ANP	180	1171.99	0	1.77198	0.0118	4.49045	0
MK01_RAT	304	312	ALAHPYLEQ			7	1041.54	0P_ANP	0	1042.1	0.008647	0	0	4.37362	0.006738
MK01_RAT	304	312	ALAHPYLEQ			7	1041.54	0P_ANP	0.001	1042.62	0	0.513735	0.008647	4.40662	0
MK01_RAT	304	312	ALAHPYLEQ			7	1041.54	0P_ANP	0.5	1043.33	0	1.22516	0.008647	4.39481	0
MK01_RAT	304	312	ALAHPYLEQ			7	1041.54	0P_ANP	1	1043.33	0.000588	1.22621	0.008667	4.40449	0.006254
MK01_RAT	304	312	ALAHPYLEQ			7	1041.54	0P_ANP	3	1043.64	0	1.53772	0.008647	4.40008	0
MK01_RAT	304	312	ALAHPYLEQ			7	1041.54	0P_ANP	5	1043.72	0	1.6199	0.008647	4.38707	0
MK01_RAT	304	312	ALAHPYLEQ			7	1041.54	0P_ANP	8	1043.81	0	1.70582	0.008647	4.38382	0
MK01_RAT	304	312	ALAHPYLEQ			7	1041.54	0P_ANP	12	1043.82	0	1.71639	0.008647	4.39849	0
MK01_RAT	304	312	ALAHPYLEQ			7	1041.54	0P_ANP	16	1043.81	0	1.70562	0.008647	4.39171	0
MK01_RAT	304	312	ALAHPYLEQ			7	1041.54	0P_ANP	22	1043.83	0	1.73169	0.008647	4.38359	0
MK01_RAT	304	312	ALAHPYLEQ			7	1041.54	0P_ANP	30	1043.83	0	1.7283	0.008647	4.39609	0
MK01_RAT	304	312	ALAHPYLEQ			7	1041.54	0P_ANP	60	1043.81	0	1.71277	0.008647	4.39597	0
MK01_RAT	304	312	ALAHPYLEQ			7	1041.54	0P_ANP	90	1043.85	0	1.74501	0.008647	4.39856	0
MK01_RAT	304	312	ALAHPYLEQ			7	1041.54	0P_ANP	180	1043.84	0	1.73929	0.008647	4.39096	0
MK01_RAT	304	312	ALAHPYLEQ			7	1041.54	2P_ANP	0	1042.11	0.006155	0	0	4.36965	0.004572
MK01_RAT	304	312	ALAHPYLEQ			7	1041.54	2P_ANP	0.001	1042.68	0	0.569159	0.006155	4.46646	0
MK01_RAT	304	312	ALAHPYLEQ			7	1041.54	2P_ANP	0.5	1043.31	0	1.19309	0.006155	4.43894	0
MK01_RAT	304	312	ALAHPYLEQ			7	1041.54	2P_ANP	1	1043.46	0	1.34381	0.006155	4.44383	0
MK01_RAT	304	312	ALAHPYLEQ			7	1041.54	2P_ANP	3	1043.67	0	1.55478	0.006155	4.4322	0
MK01_RAT	304	312	ALAHPYLEQ			7	1041.54	2P_ANP	5	1043.66	0.052968	1.54087	0.053324	4.45211	0.01458
MK01_RAT	304	312	ALAHPYLEQ			7	1041.54	2P_ANP	8	1043.74	0	1.62674	0.006155	4.43687	0
MK01_RAT	304	312	ALAHPYLEQ			7	1041.54	2P_ANP	12	1043.8	0	1.68193	0.006155	4.44868	0
MK01_RAT	304	312	ALAHPYLEQ			7	1041.54	2P_ANP	16	1043.85	0	1.73088	0.006155	4.45073	0
MK01_RAT	304	312	ALAHPYLEQ			7	1041.54	2P_ANP	22	1043.78	0	1.66744	0.006155	4.43339	0
MK01_RAT	304	312	ALAHPYLEQ			7	1041.54	2P_ANP	30	1043.83	0	1.71434	0.006155	4.46707	0
MK01_RAT	304	312	ALAHPYLEQ			7	1041.54	2P_ANP	60	1043.85	0	1.73089	0.006155	4.4715	0
MK01_RAT	304	312	ALAHPYLEQ			7	1041.54	2P_ANP	90	1043.83	0	1.71097	0.006155	4.47176	0
MK01_RAT	304	312	ALAHPYLEQ			7	1041.54	2P_ANP	180	1043.82	0	1.70343	0.006155	4.46269	0
MK01_RAT	305	312	LAHPYLEQ			6	970.499	0P_ANP	0	971.052	0.016505	0	0	4.23703	0.006913
MK01_RAT	305	312	LAHPYLEQ			6	970.499	0P_ANP	0.001	971.44	0	0.388596	0.016505	4.27263	0
MK01_RAT	305	312	LAHPYLEQ			6	970.499	0P_ANP	0.5	972.143	0	1.09164	0.016505	4.26389	0
MK01_RAT	305	312	LAHPYLEQ			6	970.499	0P_ANP	1	972.224	0.028166	1.17206	0.032645	4.27079	0.007868
MK01_RAT	305	312	LAHPYLEQ			6	970.499	0P_ANP	3	972.502	0	1.44992	0.016505	4.26119	0
MK01_RAT	305	312	LAHPYLEQ			6	970.499	0P_ANP	5	972.617	0	1.56541	0.016505	4.2543	0
MK01_RAT	305	312	LAHPYLEQ			6	970.499	0P_ANP	8	972.7	0	1.64789	0.016505	4.2484	0
MK01_RAT	305	312	LAHPYLEQ			6	970.499	0P_ANP	12	972.695	0	1.6436	0.016505	4.26353	0
MK01_RAT	305	312	LAHPYLEQ			6	970.499	0P_ANP	16	972.709	0	1.65747	0.016505	4.25467	0
MK01_RAT	305	312	LAHPYLEQ			6	970.499	0P_ANP	22	972.701	0	1.64895	0.016505	4.24993	0
MK01_RAT	305	312	LAHPYLEQ			6	970.499	0P_ANP	30	972.714	0	1.66279	0.016505	4.26059	0
MK01_RAT	305	312	LAHPYLEQ			6	970.499	0P_ANP	60	972.699	0	1.6471	0.016505	4.25713	0
MK01_RAT	305	312	LAHPYLEQ			6	970.499	0P_ANP	90	972.719	0	1.66703	0.016505	4.26021	0
MK01_RAT	305	312	LAHPYLEQ			6	970.499	0P_ANP	180	972.766	0	1.71434	0.016505	4.25998	0
MK01_RAT	305	312	LAHPYLEQ			6	970.499	2P_ANP	0	971.043	0.01745	0	0	4.23155	0.007917
MK01_RAT	305	312	LAHPYLEQ			6	970.499	2P_ANP	0.001	971.54	0	0.497452	0.01745	4.33651	0
MK01_RAT	305	312	LAHPYLEQ			6	970.499	2P_ANP	0.5	972.176	0	1.13332	0.01745	4.30741	0
MK01_RAT	305	312	LAHPYLEQ			6	970.499	2P_ANP	1	972.321	0	1.27867	0.01745	4.31291	0
MK01_RAT	305	312	LAHPYLEQ			6	970.499	2P_ANP	3	972.549	0	1.50611	0.01745	4.3017	0
MK01_RAT	305	312	LAHPYLEQ			6	970.499	2P_ANP	5	972.614	0.020581	1.57145	0.026983	4.31945	0.014461
MK01_RAT	305	312	LAHPYLEQ			6	970.499	2P_ANP	8	972.662	0	1.61946	0.01745	4.30466	0
MK01_RAT	305	312	LAHPYLEQ			6	970.499	2P_ANP	12	972.701	0	1.65823	0.01745	4.31618	0
MK01_RAT	305	312	LAHPYLEQ			6	970.499	2P_ANP	16	972.722	0	1.67922	0.01745	4.31312	0
MK01_RAT	305	312	LAHPYLEQ			6	970.499	2P_ANP	22	972.687	0	1.64422	0.01745	4.30045	0
MK01_RAT	305	312	LAHPYLEQ			6	970.499	2P_ANP	30	972.727	0	1.68379	0.01745	4.33605	0
MK01_RAT	305	312	LAHPYLEQ			6	970.499	2P_ANP	60	972.721	0	1.67796	0.01745	4.34006	0
MK01_RAT	305	312	LAHPYLEQ			6	970.499	2P_ANP	90	972.794	0	1.75174	0.01745	4.33501	0
MK01_RAT	305	312	LAHPYLEQ			6	970.499	2P_ANP	180	972.715	0	1.67229	0.01745	4.33109	0
MK01_RAT	311	323	EQYYDPSDEPIAE			10	1555.64	0P_ANP	0	1556.45	0.007073	0	0	4.88552	0.0046
MK01_RAT	311	323	EQYYDPSDEPIAE			10	1555.64	0P_ANP	0.001	1557.05	0	0.595327	0.007073	4.88961	0
MK01_RAT	311	323	EQYYDPSDEPIAE			10	1555.64	0P_ANP	0.5	1559.59	0	3.13878	0.007073	4.88033	0
MK01_RAT	311	323	EQYYDPSDEPIAE			10	1555.64	0P_ANP	1	1559.91	0.123623	3.46174	0.123826	4.89131	0.005796
MK01_RAT	311	323	EQYYDPSDEPIAE			10	1555.64	0P_ANP	3	1560.71	0	4.26023	0.007073	4.88023	0
MK01_RAT	311	323	EQYYDPSDEPIAE			10	1555.64	0P_ANP	5	1560.92	0	4.46838	0.007073	4.87202	0
MK01_RAT	311	323	EQYYDPSDEPIAE			10	1555.64	0P_ANP	8	1561.05	0	4.59646	0.007073	4.87289	0
MK01_RAT	311	323	EQYYDPSDEPIAE			10	1555.64	0P_ANP	12	1561.08	0	4.62417	0.007073	4.89243	0
MK01_RAT	311	323	EQYYDPSDEPIAE			10	1555.64	0P_ANP	16	1561.18	0	4.73261	0.007073	4.8756	0
MK01_RAT	311	323	EQYYDPSDEPIAE			10	1555.64	0P_ANP	22	1561.14	0	4.68631	0.007073	4.87164	0
MK01_RAT	311	323	EQYYDPSDEPIAE			10	1555.64	0P_ANP	30	1561.37	0	4.92147	0.007073	4.87444	0
MK01_RAT	311	323	EQYYDPSDEPIAE			10	1555.64	0P_ANP	60	1561.45	0	4.99906	0.007073	4.874	0
MK01_RAT	311	323	EQYYDPSDEPIAE			10	1555.64	0P_ANP	90	1561.68	0	5.23142	0.007073	4.87999	0
MK01_RAT	311	323	EQYYDPSDEPIAE			10	1555.64	0P_ANP	180	1561.69	0	5.24104	0.007073	4.87435	0
MK01_RAT	311	323	EQYYDPSDEPIAE			10	1555.64	2P_ANP	0	1556.5	0.032473	0	0	4.87863	0.002915
MK01_RAT	311	323	EQYYDPSDEPIAE			10	1555.64	2P_ANP	0.5	1559.42	0	2.91673	0.032473	4.8977	0
MK01_RAT	311	323	EQYYDPSDEPIAE			10	1555.64	2P_ANP	1	1560.18	0	3.67878	0.032473	4.8955	0
MK01_RAT	311	323	EQYYDPSDEPIAE			10	1555.64	2P_ANP	3	1560.88	0	4.38007	0.032473	4.88545	0
MK01_RAT	311	323	EQYYDPSDEPIAE			10	1555.64	2P_ANP	5	1560.7	0	4.20522	0.032473	4.8937	0
MK01_RAT	311	323	EQYYDPSDEPIAE			10	1555.64	2P_ANP	8	1561.07	0	4.57398	0.032473	4.88638	0
MK01_RAT	311	323	EQYYDPSDEPIAE			10	1555.64	2P_ANP	12	1561.13	0	4.63528	0.032473	4.90209	0
MK01_RAT	311	323	EQYYDPSDEPIAE			10	1555.64	2P_ANP	16	1561.06	0	4.56205	0.032473	4.90667	0
MK01_RAT	311	323	EQYYDPSDEPIAE			10	1555.64	2P_ANP	22	1561.13	0	4.62822	0.032473	4.8855	0
MK01_RAT	311	323	EQYYDPSDEPIAE			10	1555.64	2P_ANP	30	1561.56	0	5.05806	0.032473	4.93184	0
MK01_RAT	311	323	EQYYDPSDEPIAE			10	1555.64	2P_ANP	60	1561.4	0	4.89901	0.032473	4.91868	0
MK01_RAT	311	323	EQYYDPSDEPIAE			10	1555.64	2P_ANP	90	1561.52	0	5.02414	0.032473	4.9159	0
MK01_RAT	311	323	EQYYDPSDEPIAE			10	1555.64	2P_ANP	180	1561.72	0	5.22358	0.032473	4.91293	0
MK01_RAT	311	328	EQYYDPSDEPIAEAPFKF			14	2145.97	0P_ANP	0	2147.26	0.013536	0	0	6.38807	0.005841
MK01_RAT	311	328	EQYYDPSDEPIAEAPFKF			14	2145.97	0P_ANP	0.001	2147.83	0	0.57579	0.013536	6.39406	0
MK01_RAT	311	328	EQYYDPSDEPIAEAPFKF			14	2145.97	0P_ANP	0.5	2152.92	0	5.6577	0.013536	6.38955	0
MK01_RAT	311	328	EQYYDPSDEPIAEAPFKF			14	2145.97	0P_ANP	1	2153.36	0.112318	6.10388	0.113131	6.38392	0.000552
MK01_RAT	311	328	EQYYDPSDEPIAEAPFKF			14	2145.97	0P_ANP	3	2154.33	0	7.07629	0.013536	6.38115	0
MK01_RAT	311	328	EQYYDPSDEPIAEAPFKF			14	2145.97	0P_ANP	5	2154.35	0	7.09098	0.013536	6.36803	0
MK01_RAT	311	328	EQYYDPSDEPIAEAPFKF			14	2145.97	0P_ANP	8	2154.61	0	7.35539	0.013536	6.37468	0
MK01_RAT	311	328	EQYYDPSDEPIAEAPFKF			14	2145.97	0P_ANP	12	2154.63	0	7.37405	0.013536	6.38079	0
MK01_RAT	311	328	EQYYDPSDEPIAEAPFKF			14	2145.97	0P_ANP	16	2154.7	0	7.43844	0.013536	6.37238	0
MK01_RAT	311	328	EQYYDPSDEPIAEAPFKF			14	2145.97	0P_ANP	22	2154.74	0	7.48245	0.013536	6.36801	0
MK01_RAT	311	328	EQYYDPSDEPIAEAPFKF			14	2145.97	0P_ANP	30	2154.75	0	7.49142	0.013536	6.38457	0
MK01_RAT	311	328	EQYYDPSDEPIAEAPFKF			14	2145.97	0P_ANP	60	2154.97	0	7.71502	0.013536	6.37112	0
MK01_RAT	311	328	EQYYDPSDEPIAEAPFKF			14	2145.97	0P_ANP	90	2155.03	0	7.77536	0.013536	6.37459	0
MK01_RAT	311	328	EQYYDPSDEPIAEAPFKF			14	2145.97	0P_ANP	180	2155.34	0	8.08628	0.013536	6.38908	0
MK01_RAT	311	328	EQYYDPSDEPIAEAPFKF			14	2145.97	2P_ANP	0	2147.22	0.025146	0	0	6.37936	0.002305
MK01_RAT	311	328	EQYYDPSDEPIAEAPFKF			14	2145.97	2P_ANP	0.001	2147.57	0	0.350454	0.025146	6.40755	0
MK01_RAT	311	328	EQYYDPSDEPIAEAPFKF			14	2145.97	2P_ANP	0.5	2152.3	0	5.07752	0.025146	6.39289	0
MK01_RAT	311	328	EQYYDPSDEPIAEAPFKF			14	2145.97	2P_ANP	1	2153.54	0	6.32248	0.025146	6.39623	0
MK01_RAT	311	328	EQYYDPSDEPIAEAPFKF			14	2145.97	2P_ANP	3	2154.1	0	6.88071	0.025146	6.38595	0
MK01_RAT	311	328	EQYYDPSDEPIAEAPFKF			14	2145.97	2P_ANP	5	2154.19	0.065209	6.9691	0.06989	6.40996	0.009781
MK01_RAT	311	328	EQYYDPSDEPIAEAPFKF			14	2145.97	2P_ANP	8	2154.32	0	7.09598	0.025146	6.38519	0
MK01_RAT	311	328	EQYYDPSDEPIAEAPFKF			14	2145.97	2P_ANP	12	2154.55	0	7.32751	0.025146	6.3953	0
MK01_RAT	311	328	EQYYDPSDEPIAEAPFKF			14	2145.97	2P_ANP	16	2154.55	0	7.3292	0.025146	6.40275	0
MK01_RAT	311	328	EQYYDPSDEPIAEAPFKF			14	2145.97	2P_ANP	22	2154.55	0	7.32921	0.025146	6.38312	0
MK01_RAT	311	328	EQYYDPSDEPIAEAPFKF			14	2145.97	2P_ANP	30	2154.71	0	7.49195	0.025146	6.42663	0
MK01_RAT	311	328	EQYYDPSDEPIAEAPFKF			14	2145.97	2P_ANP	60	2154.92	0	7.70477	0.025146	6.44009	0
MK01_RAT	311	328	EQYYDPSDEPIAEAPFKF			14	2145.97	2P_ANP	90	2154.93	0	7.71401	0.025146	6.43805	0
MK01_RAT	311	328	EQYYDPSDEPIAEAPFKF			14	2145.97	2P_ANP	180	2155.26	0	8.0372	0.025146	6.42656	0
MK01_RAT	313	323	YYDPSDEPIAE			8	1298.54	0P_ANP	0	1299.22	0.003316	0	0	4.7605	0.007036
MK01_RAT	313	323	YYDPSDEPIAE			8	1298.54	0P_ANP	0.001	1299.88	0	0.661443	0.003316	4.76694	0
MK01_RAT	313	323	YYDPSDEPIAE			8	1298.54	0P_ANP	0.5	1302.25	0	3.03163	0.003316	4.7633	0
MK01_RAT	313	323	YYDPSDEPIAE			8	1298.54	0P_ANP	1	1302.6	0.011192	3.38087	0.011672	4.76608	0.003725
MK01_RAT	313	323	YYDPSDEPIAE			8	1298.54	0P_ANP	3	1303.35	0	4.13279	0.003316	4.75648	0
MK01_RAT	313	323	YYDPSDEPIAE			8	1298.54	0P_ANP	5	1303.52	0	4.29747	0.003316	4.74914	0
MK01_RAT	313	323	YYDPSDEPIAE			8	1298.54	0P_ANP	8	1303.55	0	4.33496	0.003316	4.74944	0
MK01_RAT	313	323	YYDPSDEPIAE			8	1298.54	0P_ANP	12	1303.61	0	4.39459	0.003316	4.76108	0
MK01_RAT	313	323	YYDPSDEPIAE			8	1298.54	0P_ANP	16	1303.7	0	4.48408	0.003316	4.75939	0
MK01_RAT	313	323	YYDPSDEPIAE			8	1298.54	0P_ANP	22	1303.64	0	4.42363	0.003316	4.74906	0
MK01_RAT	313	323	YYDPSDEPIAE			8	1298.54	0P_ANP	30	1303.73	0	4.5149	0.003316	4.77204	0
MK01_RAT	313	323	YYDPSDEPIAE			8	1298.54	0P_ANP	60	1303.68	0	4.46049	0.003316	4.76164	0
MK01_RAT	313	323	YYDPSDEPIAE			8	1298.54	0P_ANP	90	1303.71	0	4.48736	0.003316	4.75583	0
MK01_RAT	313	323	YYDPSDEPIAE			8	1298.54	0P_ANP	180	1303.71	0	4.49402	0.003316	4.75443	0
MK01_RAT	313	323	YYDPSDEPIAE			8	1298.54	2P_ANP	0	1299.22	0.001241	0	0	4.7567	0.002553
MK01_RAT	313	323	YYDPSDEPIAE			8	1298.54	2P_ANP	0.001	1299.88	0	0.655541	0.001241	4.79593	0
MK01_RAT	313	323	YYDPSDEPIAE			8	1298.54	2P_ANP	0.5	1302.04	0	2.81942	0.001241	4.77916	0
MK01_RAT	313	323	YYDPSDEPIAE			8	1298.54	2P_ANP	1	1302.99	0	3.76462	0.001241	4.78361	0
MK01_RAT	313	323	YYDPSDEPIAE			8	1298.54	2P_ANP	3	1303.33	0	4.10513	0.001241	4.7724	0
MK01_RAT	313	323	YYDPSDEPIAE			8	1298.54	2P_ANP	5	1303.44	0.032069	4.2165	0.032093	4.78878	0.010818
MK01_RAT	313	323	YYDPSDEPIAE			8	1298.54	2P_ANP	8	1303.5	0	4.27676	0.001241	4.77133	0
MK01_RAT	313	323	YYDPSDEPIAE			8	1298.54	2P_ANP	12	1303.66	0	4.43546	0.001241	4.78451	0
MK01_RAT	313	323	YYDPSDEPIAE			8	1298.54	2P_ANP	16	1303.63	0	4.40748	0.001241	4.78849	0
MK01_RAT	313	323	YYDPSDEPIAE			8	1298.54	2P_ANP	22	1303.59	0	4.36816	0.001241	4.77192	0
MK01_RAT	313	323	YYDPSDEPIAE			8	1298.54	2P_ANP	30	1303.76	0	4.53747	0.001241	4.80286	0
MK01_RAT	313	323	YYDPSDEPIAE			8	1298.54	2P_ANP	60	1303.73	0	4.50542	0.001241	4.80455	0
MK01_RAT	313	323	YYDPSDEPIAE			8	1298.54	2P_ANP	90	1303.7	0	4.47888	0.001241	4.80252	0
MK01_RAT	313	323	YYDPSDEPIAE			8	1298.54	2P_ANP	180	1303.71	0	4.49401	0.001241	4.79852	0
MK01_RAT	313	328	YYDPSDEPIAEAPFKF			12	1888.86	0P_ANP	0	1889.98	0.011483	0	0	6.41577	0.005243
MK01_RAT	313	328	YYDPSDEPIAEAPFKF			12	1888.86	0P_ANP	0.001	1890.44	0.014296	0.462877	0.018337	6.42075	1.31666e-05
MK01_RAT	313	328	YYDPSDEPIAEAPFKF			12	1888.86	0P_ANP	0.5	1895.64	0.007958	5.66563	0.013971	6.4105	0.000172
MK01_RAT	313	328	YYDPSDEPIAEAPFKF			12	1888.86	0P_ANP	1	1896	0.079584	6.02404	0.080408	6.42182	0.00836
MK01_RAT	313	328	YYDPSDEPIAEAPFKF			12	1888.86	0P_ANP	3	1896.91	0.004421	6.92803	0.012305	6.41418	0.000217
MK01_RAT	313	328	YYDPSDEPIAEAPFKF			12	1888.86	0P_ANP	5	1897.05	0.007535	7.06814	0.013735	6.40047	0.000444
MK01_RAT	313	328	YYDPSDEPIAEAPFKF			12	1888.86	0P_ANP	8	1897.06	0.01152	7.08136	0.016266	6.40487	0.000317
MK01_RAT	313	328	YYDPSDEPIAEAPFKF			12	1888.86	0P_ANP	12	1897.06	5.96236e-05	7.08292	0.011484	6.41363	0.000477
MK01_RAT	313	328	YYDPSDEPIAEAPFKF			12	1888.86	0P_ANP	16	1897.17	0.009077	7.18803	0.014638	6.40767	0.000331
MK01_RAT	313	328	YYDPSDEPIAEAPFKF			12	1888.86	0P_ANP	22	1897.11	0.006119	7.12952	0.013012	6.4096	0.000265
MK01_RAT	313	328	YYDPSDEPIAEAPFKF			12	1888.86	0P_ANP	30	1897.2	0.007123	7.22018	0.013513	6.41574	7.30539e-05
MK01_RAT	313	328	YYDPSDEPIAEAPFKF			12	1888.86	0P_ANP	60	1897.2	0.011093	7.21864	0.015966	6.40337	0.000238
MK01_RAT	313	328	YYDPSDEPIAEAPFKF			12	1888.86	0P_ANP	90	1897.18	0.003092	7.19895	0.011892	6.40682	0.000452
MK01_RAT	313	328	YYDPSDEPIAEAPFKF			12	1888.86	0P_ANP	180	1897.12	0.006517	7.14667	0.013204	6.41363	1.96852e-05
MK01_RAT	313	328	YYDPSDEPIAEAPFKF			12	1888.86	2P_ANP	0	1890	0.014633	0	0	6.40795	0.003038
MK01_RAT	313	328	YYDPSDEPIAEAPFKF			12	1888.86	2P_ANP	0.001	1890.56	0	0.563426	0.014633	6.44362	0
MK01_RAT	313	328	YYDPSDEPIAEAPFKF			12	1888.86	2P_ANP	0.5	1895.05	0	5.0571	0.014633	6.42494	0
MK01_RAT	313	328	YYDPSDEPIAEAPFKF			12	1888.86	2P_ANP	1	1896.26	0	6.26751	0.014633	6.43031	0
MK01_RAT	313	328	YYDPSDEPIAEAPFKF			12	1888.86	2P_ANP	3	1896.73	0	6.73403	0.014633	6.4188	0
MK01_RAT	313	328	YYDPSDEPIAEAPFKF			12	1888.86	2P_ANP	5	1896.87	0.043455	6.87102	0.045853	6.44521	0.010465
MK01_RAT	313	328	YYDPSDEPIAEAPFKF			12	1888.86	2P_ANP	8	1896.93	0	6.93756	0.014633	6.41682	0
MK01_RAT	313	328	YYDPSDEPIAEAPFKF			12	1888.86	2P_ANP	12	1897.11	0	7.11208	0.014633	6.42887	0
MK01_RAT	313	328	YYDPSDEPIAEAPFKF			12	1888.86	2P_ANP	16	1897.05	2.27374e-13	7.04892	0.014633	6.43634	0
MK01_RAT	313	328	YYDPSDEPIAEAPFKF			12	1888.86	2P_ANP	22	1897.01	2.27374e-13	7.01863	0.014633	6.41698	0
MK01_RAT	313	328	YYDPSDEPIAEAPFKF			12	1888.86	2P_ANP	30	1897.23	0	7.23168	0.014633	6.45954	0
MK01_RAT	313	328	YYDPSDEPIAEAPFKF			12	1888.86	2P_ANP	60	1897.2	2.27374e-13	7.20439	0.014633	6.47545	0
MK01_RAT	313	328	YYDPSDEPIAEAPFKF			12	1888.86	2P_ANP	90	1897.14	2.27374e-13	7.14742	0.014633	6.47365	0
MK01_RAT	313	328	YYDPSDEPIAEAPFKF			12	1888.86	2P_ANP	180	1897.17	0	7.17119	0.014633	6.45927	0
MK01_RAT	313	331	YYDPSDEPIAEAPFKFDME			15	2263.97	0P_ANP	0	2265.44	0.026292	0	0	6.42335	0.005178
MK01_RAT	313	331	YYDPSDEPIAEAPFKFDME			15	2263.97	0P_ANP	0.001	2265.87	0	0.428756	0.026292	6.4225	0
MK01_RAT	313	331	YYDPSDEPIAEAPFKFDME			15	2263.97	0P_ANP	0.5	2272.42	0	6.98099	0.026292	6.41246	0
MK01_RAT	313	331	YYDPSDEPIAEAPFKFDME			15	2263.97	0P_ANP	1	2272.81	0.017619	7.37032	0.03165	6.42186	0.009218
MK01_RAT	313	331	YYDPSDEPIAEAPFKFDME			15	2263.97	0P_ANP	3	2273.66	0	8.21792	0.026292	6.41515	0
MK01_RAT	313	331	YYDPSDEPIAEAPFKFDME			15	2263.97	0P_ANP	5	2273.79	0	8.34966	0.026292	6.40303	0
MK01_RAT	313	331	YYDPSDEPIAEAPFKFDME			15	2263.97	0P_ANP	8	2273.79	0	8.35426	0.026292	6.40878	0
MK01_RAT	313	331	YYDPSDEPIAEAPFKFDME			15	2263.97	0P_ANP	12	2273.82	0	8.38338	0.026292	6.41238	0
MK01_RAT	313	331	YYDPSDEPIAEAPFKFDME			15	2263.97	0P_ANP	16	2273.92	0	8.4758	0.026292	6.40524	0
MK01_RAT	313	331	YYDPSDEPIAEAPFKFDME			15	2263.97	0P_ANP	22	2273.99	0	8.55175	0.026292	6.40917	0
MK01_RAT	313	331	YYDPSDEPIAEAPFKFDME			15	2263.97	0P_ANP	30	2274.09	0	8.64683	0.026292	6.41606	0
MK01_RAT	313	331	YYDPSDEPIAEAPFKFDME			15	2263.97	0P_ANP	60	2273.89	0	8.45369	0.026292	6.40835	0
MK01_RAT	313	331	YYDPSDEPIAEAPFKFDME			15	2263.97	0P_ANP	90	2273.97	0	8.52559	0.026292	6.41029	0
MK01_RAT	313	331	YYDPSDEPIAEAPFKFDME			15	2263.97	0P_ANP	180	2273.77	0	8.32743	0.026292	6.4153	0
MK01_RAT	313	331	YYDPSDEPIAEAPFKFDME			15	2263.97	2P_ANP	0	2265.44	0.010636	0	0	6.41611	0.003266
MK01_RAT	313	331	YYDPSDEPIAEAPFKFDME			15	2263.97	2P_ANP	0.001	2265.55	0	0.112498	0.010636	6.43678	0
MK01_RAT	313	331	YYDPSDEPIAEAPFKFDME			15	2263.97	2P_ANP	0.5	2271.92	0	6.48024	0.010636	6.42062	0
MK01_RAT	313	331	YYDPSDEPIAEAPFKFDME			15	2263.97	2P_ANP	1	2273.24	0	7.79985	0.010636	6.42804	0
MK01_RAT	313	331	YYDPSDEPIAEAPFKFDME			15	2263.97	2P_ANP	3	2273.54	4.54747e-13	8.10153	0.010636	6.41565	0
MK01_RAT	313	331	YYDPSDEPIAEAPFKFDME			15	2263.97	2P_ANP	5	2273.68	0.059094	8.24061	0.060043	6.44153	0.010152
MK01_RAT	313	331	YYDPSDEPIAEAPFKFDME			15	2263.97	2P_ANP	8	2273.72	0	8.27763	0.010636	6.41426	0
MK01_RAT	313	331	YYDPSDEPIAEAPFKFDME			15	2263.97	2P_ANP	12	2273.75	0	8.31064	0.010636	6.42655	0
MK01_RAT	313	331	YYDPSDEPIAEAPFKFDME			15	2263.97	2P_ANP	16	2273.93	0	8.48972	0.010636	6.43259	0
MK01_RAT	313	331	YYDPSDEPIAEAPFKFDME			15	2263.97	2P_ANP	22	2273.85	0	8.41492	0.010636	6.4149	0
MK01_RAT	313	331	YYDPSDEPIAEAPFKFDME			15	2263.97	2P_ANP	30	2274.24	0	8.80439	0.010636	6.45623	0
MK01_RAT	313	331	YYDPSDEPIAEAPFKFDME			15	2263.97	2P_ANP	60	2274.16	0	8.72006	0.010636	6.47051	0
MK01_RAT	313	331	YYDPSDEPIAEAPFKFDME			15	2263.97	2P_ANP	90	2273.73	0	8.29094	0.010636	6.46698	0
MK01_RAT	313	331	YYDPSDEPIAEAPFKFDME			15	2263.97	2P_ANP	180	2274.03	0	8.58703	0.010636	6.45576	0
MK01_RAT	315	328	DPSDEPIAEAPFKF			10	1562.74	0P_ANP	0	1563.68	0.013304	0	0	6.40915	0.00548
MK01_RAT	315	328	DPSDEPIAEAPFKF			10	1562.74	0P_ANP	0.001	1563.98	0	0.292964	0.013304	6.41819	0
MK01_RAT	315	328	DPSDEPIAEAPFKF			10	1562.74	0P_ANP	0.5	1568.72	0	5.03831	0.013304	6.41086	0
MK01_RAT	315	328	DPSDEPIAEAPFKF			10	1562.74	0P_ANP	1	1569.13	0.011732	5.44951	0.017738	6.41928	0.00872
MK01_RAT	315	328	DPSDEPIAEAPFKF			10	1562.74	0P_ANP	3	1569.58	0	5.89825	0.013304	6.41276	0
MK01_RAT	315	328	DPSDEPIAEAPFKF			10	1562.74	0P_ANP	5	1569.88	0	6.19375	0.013304	6.39507	0
MK01_RAT	315	328	DPSDEPIAEAPFKF			10	1562.74	0P_ANP	8	1569.82	0	6.14046	0.013304	6.39996	0
MK01_RAT	315	328	DPSDEPIAEAPFKF			10	1562.74	0P_ANP	12	1569.79	0	6.11141	0.013304	6.41318	0
MK01_RAT	315	328	DPSDEPIAEAPFKF			10	1562.74	0P_ANP	16	1569.99	0	6.31132	0.013304	6.40509	0
MK01_RAT	315	328	DPSDEPIAEAPFKF			10	1562.74	0P_ANP	22	1569.88	0	6.19185	0.013304	6.40455	0
MK01_RAT	315	328	DPSDEPIAEAPFKF			10	1562.74	0P_ANP	30	1569.88	0	6.19482	0.013304	6.41266	0
MK01_RAT	315	328	DPSDEPIAEAPFKF			10	1562.74	0P_ANP	60	1570.22	0	6.53648	0.013304	6.40046	0
MK01_RAT	315	328	DPSDEPIAEAPFKF			10	1562.74	0P_ANP	90	1570.18	0	6.49374	0.013304	6.40692	0
MK01_RAT	315	328	DPSDEPIAEAPFKF			10	1562.74	0P_ANP	180	1570.16	0	6.48053	0.013304	6.4098	0
MK01_RAT	315	328	DPSDEPIAEAPFKF			10	1562.74	2P_ANP	0	1563.69	0.016013	0	0	6.39787	0.003936
MK01_RAT	315	328	DPSDEPIAEAPFKF			10	1562.74	2P_ANP	0.001	1563.69	0	0.003794	0.016013	6.44871	0
MK01_RAT	315	328	DPSDEPIAEAPFKF			10	1562.74	2P_ANP	0.5	1568.15	0	4.46845	0.016013	6.42408	0
MK01_RAT	315	328	DPSDEPIAEAPFKF			10	1562.74	2P_ANP	1	1569.16	0	5.47634	0.016013	6.42875	0
MK01_RAT	315	328	DPSDEPIAEAPFKF			10	1562.74	2P_ANP	3	1569.36	0	5.67677	0.016013	6.41984	0
MK01_RAT	315	328	DPSDEPIAEAPFKF			10	1562.74	2P_ANP	5	1569.67	0.033503	5.98852	0.037133	6.44513	0.008991
MK01_RAT	315	328	DPSDEPIAEAPFKF			10	1562.74	2P_ANP	8	1569.64	0	5.9504	0.016013	6.41619	0
MK01_RAT	315	328	DPSDEPIAEAPFKF			10	1562.74	2P_ANP	12	1569.83	0	6.14935	0.016013	6.42874	0
MK01_RAT	315	328	DPSDEPIAEAPFKF			10	1562.74	2P_ANP	16	1569.79	0	6.104	0.016013	6.43705	0
MK01_RAT	315	328	DPSDEPIAEAPFKF			10	1562.74	2P_ANP	22	1569.8	0	6.11717	0.016013	6.41449	0
MK01_RAT	315	328	DPSDEPIAEAPFKF			10	1562.74	2P_ANP	30	1569.74	2.27374e-13	6.05282	0.016013	6.46036	0
MK01_RAT	315	328	DPSDEPIAEAPFKF			10	1562.74	2P_ANP	60	1570.09	0	6.40758	0.016013	6.48038	0
MK01_RAT	315	328	DPSDEPIAEAPFKF			10	1562.74	2P_ANP	90	1569.93	0	6.24006	0.016013	6.47703	0
MK01_RAT	315	328	DPSDEPIAEAPFKF			10	1562.74	2P_ANP	180	1569.94	0	6.25629	0.016013	6.46154	0
MK01_RAT	320	328	PIAEAPFKF			6	1019.56	0P_ANP	0	1020.19	0.009398	0	0	6.40805	0.005778
MK01_RAT	320	328	PIAEAPFKF			6	1019.56	0P_ANP	0.001	1020.42	0	0.230821	0.009398	6.41747	0
MK01_RAT	320	328	PIAEAPFKF			6	1019.56	0P_ANP	0.5	1023.38	0	3.19694	0.009398	6.4065	0
MK01_RAT	320	328	PIAEAPFKF			6	1019.56	0P_ANP	1	1023.4	0.079362	3.21526	0.079917	6.41684	0.007549
MK01_RAT	320	328	PIAEAPFKF			6	1019.56	0P_ANP	3	1023.93	0	3.73915	0.009398	6.41305	0
MK01_RAT	320	328	PIAEAPFKF			6	1019.56	0P_ANP	5	1024.07	0	3.87882	0.009398	6.3974	0
MK01_RAT	320	328	PIAEAPFKF			6	1019.56	0P_ANP	8	1023.99	1.13687e-13	3.79768	0.009398	6.40022	0
MK01_RAT	320	328	PIAEAPFKF			6	1019.56	0P_ANP	12	1024	0	3.81584	0.009398	6.41151	0
MK01_RAT	320	328	PIAEAPFKF			6	1019.56	0P_ANP	16	1024.14	0	3.9477	0.009398	6.40151	0
MK01_RAT	320	328	PIAEAPFKF			6	1019.56	0P_ANP	22	1024.05	0	3.86006	0.009398	6.40515	0
MK01_RAT	320	328	PIAEAPFKF			6	1019.56	0P_ANP	30	1024.08	0	3.89462	0.009398	6.41473	0
MK01_RAT	320	328	PIAEAPFKF			6	1019.56	0P_ANP	60	1024.12	0	3.93091	0.009398	6.40041	0
MK01_RAT	320	328	PIAEAPFKF			6	1019.56	0P_ANP	90	1024.02	0	3.83545	0.009398	6.40357	0
MK01_RAT	320	328	PIAEAPFKF			6	1019.56	0P_ANP	180	1024.1	0	3.91163	0.009398	6.41102	0
MK01_RAT	320	328	PIAEAPFKF			6	1019.56	2P_ANP	0	1020.17	0.006248	0	0	6.39569	0.003746
MK01_RAT	320	328	PIAEAPFKF			6	1019.56	2P_ANP	0.001	1020.62	0	0.446814	0.006248	6.44297	0
MK01_RAT	320	328	PIAEAPFKF			6	1019.56	2P_ANP	0.5	1022.94	0	2.76763	0.006248	6.42705	0
MK01_RAT	320	328	PIAEAPFKF			6	1019.56	2P_ANP	1	1023.5	0	3.32883	0.006248	6.42993	0
MK01_RAT	320	328	PIAEAPFKF			6	1019.56	2P_ANP	3	1023.81	1.13687e-13	3.63863	0.006248	6.41887	0
MK01_RAT	320	328	PIAEAPFKF			6	1019.56	2P_ANP	5	1023.84	0.064886	3.6643	0.065186	6.44678	0.010707
MK01_RAT	320	328	PIAEAPFKF			6	1019.56	2P_ANP	8	1023.93	1.13687e-13	3.75761	0.006248	6.41764	0
MK01_RAT	320	328	PIAEAPFKF			6	1019.56	2P_ANP	12	1024.05	0	3.87817	0.006248	6.42844	0
MK01_RAT	320	328	PIAEAPFKF			6	1019.56	2P_ANP	16	1024.06	0	3.88639	0.006248	6.43722	0
MK01_RAT	320	328	PIAEAPFKF			6	1019.56	2P_ANP	22	1023.97	0	3.79975	0.006248	6.42014	0
MK01_RAT	320	328	PIAEAPFKF			6	1019.56	2P_ANP	30	1024.14	0	3.96829	0.006248	6.45904	0
MK01_RAT	320	328	PIAEAPFKF			6	1019.56	2P_ANP	60	1024.2	0	4.0218	0.006248	6.47807	0
MK01_RAT	320	328	PIAEAPFKF			6	1019.56	2P_ANP	90	1024.19	0	4.01484	0.006248	6.47525	0
MK01_RAT	320	328	PIAEAPFKF			6	1019.56	2P_ANP	180	1024.11	0	3.93195	0.006248	6.46131	0
MK01_RAT	322	328	AEAPFKF			5	809.419	0P_ANP	0	809.925	0.004859	0	0	6.41194	0.00361
MK01_RAT	322	328	AEAPFKF			5	809.419	0P_ANP	0.001	810.5	0	0.575876	0.004859	6.41587	0
MK01_RAT	322	328	AEAPFKF			5	809.419	0P_ANP	0.5	812.491	0	2.56643	0.004859	6.4037	0
MK01_RAT	322	328	AEAPFKF			5	809.419	0P_ANP	1	812.748	0.03684	2.82384	0.037159	6.4157	0.009708
MK01_RAT	322	328	AEAPFKF			5	809.419	0P_ANP	3	813.053	0	3.12858	0.004859	6.41071	0
MK01_RAT	322	328	AEAPFKF			5	809.419	0P_ANP	5	813.109	0	3.18481	0.004859	6.39355	0
MK01_RAT	322	328	AEAPFKF			5	809.419	0P_ANP	8	813.303	0	3.378	0.004859	6.39667	0
MK01_RAT	322	328	AEAPFKF			5	809.419	0P_ANP	12	813.221	0	3.29606	0.004859	6.40726	0
MK01_RAT	322	328	AEAPFKF			5	809.419	0P_ANP	16	813.255	0	3.33039	0.004859	6.39875	0
MK01_RAT	322	328	AEAPFKF			5	809.419	0P_ANP	22	813.217	0	3.2921	0.004859	6.4034	0
MK01_RAT	322	328	AEAPFKF			5	809.419	0P_ANP	30	813.273	0	3.34828	0.004859	6.41295	0
MK01_RAT	322	328	AEAPFKF			5	809.419	0P_ANP	60	813.287	0	3.36204	0.004859	6.39759	0
MK01_RAT	322	328	AEAPFKF			5	809.419	0P_ANP	90	813.308	0	3.38361	0.004859	6.3991	0
MK01_RAT	322	328	AEAPFKF			5	809.419	0P_ANP	180	813.204	0	3.27941	0.004859	6.40855	0
MK01_RAT	322	328	AEAPFKF			5	809.419	2P_ANP	0	809.927	0	0	0	6.40181	0
MK01_RAT	322	328	AEAPFKF			5	809.419	2P_ANP	0.001	810.297	0	0.370133	0	6.44675	0
MK01_RAT	322	328	AEAPFKF			5	809.419	2P_ANP	0.5	812.165	0	2.23762	0	6.42585	0
MK01_RAT	322	328	AEAPFKF			5	809.419	2P_ANP	1	812.767	0	2.84015	0	6.42895	0
MK01_RAT	322	328	AEAPFKF			5	809.419	2P_ANP	3	812.983	0	3.0558	0	6.41925	0
MK01_RAT	322	328	AEAPFKF			5	809.419	2P_ANP	5	812.988	0.033018	3.06073	0.033018	6.44437	0.007416
MK01_RAT	322	328	AEAPFKF			5	809.419	2P_ANP	8	813.131	0	3.20355	0	6.41733	0
MK01_RAT	322	328	AEAPFKF			5	809.419	2P_ANP	12	813.133	0	3.20631	0	6.4303	0
MK01_RAT	322	328	AEAPFKF			5	809.419	2P_ANP	16	813.267	0	3.34022	0	6.43503	0
MK01_RAT	322	328	AEAPFKF			5	809.419	2P_ANP	22	813.087	0	3.15977	0	6.41821	0
MK01_RAT	322	328	AEAPFKF			5	809.419	2P_ANP	30	813.229	0	3.30207	0	6.45675	0
MK01_RAT	322	328	AEAPFKF			5	809.419	2P_ANP	60	813.253	0	3.3256	0	6.47103	0
MK01_RAT	322	328	AEAPFKF			5	809.419	2P_ANP	90	813.271	0	3.34441	0	6.47181	0
MK01_RAT	322	328	AEAPFKF			5	809.419	2P_ANP	180	813.283	0	3.35572	0	6.45624	0
MK01_RAT	324	331	APFKFDME			6	984.449	0P_ANP	0	985.137	0.003162	0	0	5.65918	0.007233
MK01_RAT	324	331	APFKFDME			6	984.449	0P_ANP	0.001	985.711	0	0.574903	0.003162	5.67427	0
MK01_RAT	324	331	APFKFDME			6	984.449	0P_ANP	0.5	988.626	1.13687e-13	3.48953	0.003162	5.66636	0
MK01_RAT	324	331	APFKFDME			6	984.449	0P_ANP	1	988.844	0.08755	3.7079	0.087607	5.67617	0.003294
MK01_RAT	324	331	APFKFDME			6	984.449	0P_ANP	3	988.969	1.13687e-13	3.83202	0.003162	5.66952	0
MK01_RAT	324	331	APFKFDME			6	984.449	0P_ANP	5	988.961	1.13687e-13	3.8243	0.003162	5.65874	0
MK01_RAT	324	331	APFKFDME			6	984.449	0P_ANP	8	988.868	1.13687e-13	3.73124	0.003162	5.65918	0
MK01_RAT	324	331	APFKFDME			6	984.449	0P_ANP	12	988.888	1.13687e-13	3.75157	0.003162	5.66961	0
MK01_RAT	324	331	APFKFDME			6	984.449	0P_ANP	16	988.85	1.13687e-13	3.71341	0.003162	5.66678	0
MK01_RAT	324	331	APFKFDME			6	984.449	0P_ANP	22	988.922	1.13687e-13	3.78556	0.003162	5.65892	0
MK01_RAT	324	331	APFKFDME			6	984.449	0P_ANP	30	989.005	1.13687e-13	3.86811	0.003162	5.67066	0
MK01_RAT	324	331	APFKFDME			6	984.449	0P_ANP	60	988.864	0	3.72733	0.003162	5.66158	0
MK01_RAT	324	331	APFKFDME			6	984.449	0P_ANP	90	988.879	0	3.74237	0.003162	5.66164	0
MK01_RAT	324	331	APFKFDME			6	984.449	0P_ANP	180	988.957	1.13687e-13	3.82027	0.003162	5.67021	0
MK01_RAT	324	331	APFKFDME			6	984.449	2P_ANP	0	985.088	0.012651	0	0	5.65074	0.005708
MK01_RAT	324	331	APFKFDME			6	984.449	2P_ANP	0.001	985.465	0	0.377585	0.012651	5.70668	0
MK01_RAT	324	331	APFKFDME			6	984.449	2P_ANP	0.5	988.463	0	3.37557	0.012651	5.6902	0
MK01_RAT	324	331	APFKFDME			6	984.449	2P_ANP	1	988.863	1.13687e-13	3.77555	0.012651	5.69429	0
MK01_RAT	324	331	APFKFDME			6	984.449	2P_ANP	3	988.864	1.13687e-13	3.77561	0.012651	5.68243	0
MK01_RAT	324	331	APFKFDME			6	984.449	2P_ANP	5	988.913	0.062778	3.82529	0.06404	5.70935	0.008595
MK01_RAT	324	331	APFKFDME			6	984.449	2P_ANP	8	988.824	0	3.7362	0.012651	5.6855	0
MK01_RAT	324	331	APFKFDME			6	984.449	2P_ANP	12	988.94	0	3.85243	0.012651	5.69637	0
MK01_RAT	324	331	APFKFDME			6	984.449	2P_ANP	16	988.908	0	3.8197	0.012651	5.70171	0
MK01_RAT	324	331	APFKFDME			6	984.449	2P_ANP	22	988.872	0	3.78396	0.012651	5.6806	0
MK01_RAT	324	331	APFKFDME			6	984.449	2P_ANP	30	988.889	1.13687e-13	3.80154	0.012651	5.71613	0
MK01_RAT	324	331	APFKFDME			6	984.449	2P_ANP	60	988.939	0	3.85118	0.012651	5.72419	0
MK01_RAT	324	331	APFKFDME			6	984.449	2P_ANP	90	988.873	0	3.78537	0.012651	5.72323	0
MK01_RAT	324	331	APFKFDME			6	984.449	2P_ANP	180	988.955	0	3.86703	0.012651	5.71896	0
MK01_RAT	324	332	APFKFDMEL			7	1097.53	0P_ANP	0	1098.27	0.023074	0	0	6.52389	0.005438
MK01_RAT	324	332	APFKFDMEL			7	1097.53	0P_ANP	0.001	1098.7	0.008984	0.435465	0.024761	6.53004	0.002285
MK01_RAT	324	332	APFKFDMEL			7	1097.53	0P_ANP	0.5	1103.04	0.013353	4.77668	0.026659	6.52893	0.00208
MK01_RAT	324	332	APFKFDMEL			7	1097.53	0P_ANP	1	1103.03	0.139341	4.76372	0.141238	6.53048	0.003841
MK01_RAT	324	332	APFKFDMEL			7	1097.53	0P_ANP	3	1103.17	0.006226	4.90633	0.023899	6.52486	0.001626
MK01_RAT	324	332	APFKFDMEL			7	1097.53	0P_ANP	5	1103.18	0.017278	4.91018	0.028826	6.51422	0.002555
MK01_RAT	324	332	APFKFDMEL			7	1097.53	0P_ANP	8	1103.09	0.023035	4.8269	0.032604	6.52488	0.00306
MK01_RAT	324	332	APFKFDMEL			7	1097.53	0P_ANP	12	1103.17	0.032404	4.90478	0.039779	6.53056	0.002768
MK01_RAT	324	332	APFKFDMEL			7	1097.53	0P_ANP	16	1103.16	0.026387	4.89559	0.035052	6.521	0.002693
MK01_RAT	324	332	APFKFDMEL			7	1097.53	0P_ANP	22	1103.19	0.029151	4.92661	0.037177	6.52086	0.004678
MK01_RAT	324	332	APFKFDMEL			7	1097.53	0P_ANP	30	1103.21	0.035919	4.94289	0.042692	6.52598	0.00176
MK01_RAT	324	332	APFKFDMEL			7	1097.53	0P_ANP	60	1103.17	0.028601	4.9065	0.036748	6.52613	0.002131
MK01_RAT	324	332	APFKFDMEL			7	1097.53	0P_ANP	90	1103.18	0.03317	4.91619	0.040406	6.52498	0.003107
MK01_RAT	324	332	APFKFDMEL			7	1097.53	0P_ANP	180	1103.21	0.002079	4.93751	0.023167	6.53058	0.002279
MK01_RAT	324	332	APFKFDMEL			7	1097.53	2P_ANP	0	1098.28	0.0151	0	0	6.51944	0.006545
MK01_RAT	324	332	APFKFDMEL			7	1097.53	2P_ANP	0.001	1098.58	0.052202	0.3	0.054342	6.53544	0.000638
MK01_RAT	324	332	APFKFDMEL			7	1097.53	2P_ANP	0.5	1102.61	0.00073	4.32944	0.015117	6.52884	0.000836
MK01_RAT	324	332	APFKFDMEL			7	1097.53	2P_ANP	1	1102.97	0.025639	4.69356	0.029755	6.53152	0.000583
MK01_RAT	324	332	APFKFDMEL			7	1097.53	2P_ANP	3	1103.05	0.013984	4.7735	0.020581	6.52293	0.000443
MK01_RAT	324	332	APFKFDMEL			7	1097.53	2P_ANP	5	1103.05	0.032689	4.77292	0.036008	6.55205	0.008687
MK01_RAT	324	332	APFKFDMEL			7	1097.53	2P_ANP	8	1103.09	0.003491	4.81152	0.015498	6.51996	0.000428
MK01_RAT	324	332	APFKFDMEL			7	1097.53	2P_ANP	12	1103.15	0.017859	4.87047	0.023387	6.53367	6.86911e-05
MK01_RAT	324	332	APFKFDMEL			7	1097.53	2P_ANP	16	1103.11	0.043641	4.83418	0.046179	6.54107	0.00103
MK01_RAT	324	332	APFKFDMEL			7	1097.53	2P_ANP	22	1103.01	0.008886	4.72963	0.01752	6.52188	0.000454
MK01_RAT	324	332	APFKFDMEL			7	1097.53	2P_ANP	30	1103.17	0.02765	4.89548	0.031505	6.56531	0.00067
MK01_RAT	324	332	APFKFDMEL			7	1097.53	2P_ANP	60	1103.17	0.02454	4.89302	0.028813	6.58237	0.000614
MK01_RAT	324	332	APFKFDMEL			7	1097.53	2P_ANP	90	1103.12	0.015285	4.83844	0.021486	6.57863	0.000416
MK01_RAT	324	332	APFKFDMEL			7	1097.53	2P_ANP	180	1103.14	0.02101	4.86079	0.025873	6.5635	0.000276
MK01_RAT	332	342	LDDLPKEKLKE			9	1327.75	0P_ANP	0	1328.48	0.006359	0	0	3.65479	0.004158
MK01_RAT	332	342	LDDLPKEKLKE			9	1327.75	0P_ANP	0.001	1329.17	0	0.692709	0.006359	3.68367	0
MK01_RAT	332	342	LDDLPKEKLKE			9	1327.75	0P_ANP	0.5	1330.71	0	2.2272	0.006359	3.68156	0
MK01_RAT	332	342	LDDLPKEKLKE			9	1327.75	0P_ANP	1	1330.86	0.064271	2.38158	0.064585	3.67558	0.005184
MK01_RAT	332	342	LDDLPKEKLKE			9	1327.75	0P_ANP	3	1331.2	0	2.72428	0.006359	3.67161	0
MK01_RAT	332	342	LDDLPKEKLKE			9	1327.75	0P_ANP	5	1331.35	0	2.8747	0.006359	3.65953	0
MK01_RAT	332	342	LDDLPKEKLKE			9	1327.75	0P_ANP	8	1331.57	0	3.0871	0.006359	3.6587	0
MK01_RAT	332	342	LDDLPKEKLKE			9	1327.75	0P_ANP	12	1331.68	0	3.19981	0.006359	3.66894	0
MK01_RAT	332	342	LDDLPKEKLKE			9	1327.75	0P_ANP	16	1331.61	0	3.13396	0.006359	3.65888	0
MK01_RAT	332	342	LDDLPKEKLKE			9	1327.75	0P_ANP	22	1331.81	0	3.33115	0.006359	3.65958	0
MK01_RAT	332	342	LDDLPKEKLKE			9	1327.75	0P_ANP	30	1331.84	0	3.3639	0.006359	3.66569	0
MK01_RAT	332	342	LDDLPKEKLKE			9	1327.75	0P_ANP	60	1332.08	0	3.60477	0.006359	3.66479	0
MK01_RAT	332	342	LDDLPKEKLKE			9	1327.75	0P_ANP	90	1332.2	0	3.72387	0.006359	3.66427	0
MK01_RAT	332	342	LDDLPKEKLKE			9	1327.75	0P_ANP	180	1332.52	0	4.03979	0.006359	3.66989	0
MK01_RAT	332	342	LDDLPKEKLKE			9	1327.75	2P_ANP	0	1328.46	0.008016	0	0	3.65161	0.006104
MK01_RAT	332	342	LDDLPKEKLKE			9	1327.75	2P_ANP	0.001	1328.93	0	0.470027	0.008016	3.71935	0
MK01_RAT	332	342	LDDLPKEKLKE			9	1327.75	2P_ANP	0.5	1330.53	0	2.06914	0.008016	3.69865	0
MK01_RAT	332	342	LDDLPKEKLKE			9	1327.75	2P_ANP	1	1330.83	0	2.36907	0.008016	3.69936	0
MK01_RAT	332	342	LDDLPKEKLKE			9	1327.75	2P_ANP	3	1331.07	0	2.60495	0.008016	3.6875	0
MK01_RAT	332	342	LDDLPKEKLKE			9	1327.75	2P_ANP	5	1331.07	0.038989	2.60981	0.039805	3.70685	0.009137
MK01_RAT	332	342	LDDLPKEKLKE			9	1327.75	2P_ANP	8	1331.18	0	2.71923	0.008016	3.69039	0
MK01_RAT	332	342	LDDLPKEKLKE			9	1327.75	2P_ANP	12	1331.34	0	2.8782	0.008016	3.70629	0
MK01_RAT	332	342	LDDLPKEKLKE			9	1327.75	2P_ANP	16	1331.37	0	2.91017	0.008016	3.70405	0
MK01_RAT	332	342	LDDLPKEKLKE			9	1327.75	2P_ANP	22	1331.48	0	3.01102	0.008016	3.69228	0
MK01_RAT	332	342	LDDLPKEKLKE			9	1327.75	2P_ANP	30	1331.66	0	3.1955	0.008016	3.71047	0
MK01_RAT	332	342	LDDLPKEKLKE			9	1327.75	2P_ANP	60	1331.91	0	3.44617	0.008016	3.72965	0
MK01_RAT	332	342	LDDLPKEKLKE			9	1327.75	2P_ANP	90	1332.02	0	3.55384	0.008016	3.72428	0
MK01_RAT	332	342	LDDLPKEKLKE			9	1327.75	2P_ANP	180	1332.27	0	3.80429	0.008016	3.71881	0
MK01_RAT	333	342	DDLPKEKLKE			8	1214.66	0P_ANP	0	1215.34	0.003362	0	0	2.52311	0.004744
MK01_RAT	333	342	DDLPKEKLKE			8	1214.66	0P_ANP	0.001	1215.62	0	0.280572	0.003362	2.54127	0
MK01_RAT	333	342	DDLPKEKLKE			8	1214.66	0P_ANP	0.5	1217.46	0	2.11651	0.003362	2.53595	0
MK01_RAT	333	342	DDLPKEKLKE			8	1214.66	0P_ANP	1	1217.77	0.028478	2.4317	0.028676	2.55279	0.00026
MK01_RAT	333	342	DDLPKEKLKE			8	1214.66	0P_ANP	3	1218.35	0	3.00703	0.003362	2.53762	0
MK01_RAT	333	342	DDLPKEKLKE			8	1214.66	0P_ANP	5	1218.35	0	3.00958	0.003362	2.52658	0
MK01_RAT	333	342	DDLPKEKLKE			8	1214.66	0P_ANP	8	1218.5	0	3.16087	0.003362	2.53071	0
MK01_RAT	333	342	DDLPKEKLKE			8	1214.66	0P_ANP	12	1218.89	0	3.5543	0.003362	2.53402	0
MK01_RAT	333	342	DDLPKEKLKE			8	1214.66	0P_ANP	16	1219.02	0	3.67629	0.003362	2.53866	0
MK01_RAT	333	342	DDLPKEKLKE			8	1214.66	0P_ANP	22	1219.02	0	3.67603	0.003362	2.5363	0
MK01_RAT	333	342	DDLPKEKLKE			8	1214.66	0P_ANP	30	1219.23	0	3.88544	0.003362	2.53844	0
MK01_RAT	333	342	DDLPKEKLKE			8	1214.66	0P_ANP	60	1219.46	0	4.12398	0.003362	2.54251	0
MK01_RAT	333	342	DDLPKEKLKE			8	1214.66	0P_ANP	90	1219.76	0	4.42054	0.003362	2.54947	0
MK01_RAT	333	342	DDLPKEKLKE			8	1214.66	0P_ANP	180	1220	0	4.65555	0.003362	2.54801	0
MK01_RAT	333	342	DDLPKEKLKE			8	1214.66	2P_ANP	0	1215.33	0.001647	0	0	2.5248	0.011951
MK01_RAT	333	342	DDLPKEKLKE			8	1214.66	2P_ANP	0.001	1215.71	0	0.37681	0.001647	2.53002	0
MK01_RAT	333	342	DDLPKEKLKE			8	1214.66	2P_ANP	0.5	1217.35	0	2.02058	0.001647	2.5269	0
MK01_RAT	333	342	DDLPKEKLKE			8	1214.66	2P_ANP	1	1217.63	0	2.29618	0.001647	2.529	0
MK01_RAT	333	342	DDLPKEKLKE			8	1214.66	2P_ANP	3	1218.16	0	2.82415	0.001647	2.52451	0
MK01_RAT	333	342	DDLPKEKLKE			8	1214.66	2P_ANP	5	1218.2	0	2.86949	0.001647	2.53342	0
MK01_RAT	333	342	DDLPKEKLKE			8	1214.66	2P_ANP	8	1218.11	0	2.77598	0.001647	2.5181	0
MK01_RAT	333	342	DDLPKEKLKE			8	1214.66	2P_ANP	12	1218.4	0	3.06155	0.001647	2.53587	0
MK01_RAT	333	342	DDLPKEKLKE			8	1214.66	2P_ANP	16	1218.49	0	3.15385	0.001647	2.52912	0
MK01_RAT	333	342	DDLPKEKLKE			8	1214.66	2P_ANP	22	1218.56	0	3.22793	0.001647	2.51967	0
MK01_RAT	333	342	DDLPKEKLKE			8	1214.66	2P_ANP	30	1218.76	0	3.42937	0.001647	2.55083	0
MK01_RAT	333	342	DDLPKEKLKE			8	1214.66	2P_ANP	60	1219.12	0	3.7876	0.001647	2.55924	0
MK01_RAT	333	342	DDLPKEKLKE			8	1214.66	2P_ANP	90	1219.5	0	4.16524	0.001647	2.5668	0
MK01_RAT	333	342	DDLPKEKLKE			8	1214.66	2P_ANP	180	1219.72	0	4.38602	0.001647	2.55948	0
MK01_RAT	333	345	DDLPKEKLKELIF			11	1587.9	0P_ANP	0	1588.84	0.011607	0	0	5.67021	0.005866
MK01_RAT	333	345	DDLPKEKLKELIF			11	1587.9	0P_ANP	0.001	1589.65	0	0.809268	0.011607	5.68323	0
MK01_RAT	333	345	DDLPKEKLKELIF			11	1587.9	0P_ANP	0.5	1590.84	2.27374e-13	2.0038	0.011607	5.68004	0
MK01_RAT	333	345	DDLPKEKLKELIF			11	1587.9	0P_ANP	1	1590.92	0.030096	2.07796	0.032257	5.68816	0.005484
MK01_RAT	333	345	DDLPKEKLKELIF			11	1587.9	0P_ANP	3	1591.46	2.27374e-13	2.62033	0.011607	5.69058	0
MK01_RAT	333	345	DDLPKEKLKELIF			11	1587.9	0P_ANP	5	1591.72	0	2.87755	0.011607	5.66949	0
MK01_RAT	333	345	DDLPKEKLKELIF			11	1587.9	0P_ANP	8	1591.9	0	3.06594	0.011607	5.66964	0
MK01_RAT	333	345	DDLPKEKLKELIF			11	1587.9	0P_ANP	12	1591.93	0	3.09405	0.011607	5.67636	0
MK01_RAT	333	345	DDLPKEKLKELIF			11	1587.9	0P_ANP	16	1592.06	2.27374e-13	3.22481	0.011607	5.67081	0
MK01_RAT	333	345	DDLPKEKLKELIF			11	1587.9	0P_ANP	22	1592.08	0	3.24123	0.011607	5.67111	0
MK01_RAT	333	345	DDLPKEKLKELIF			11	1587.9	0P_ANP	30	1592.29	0	3.45477	0.011607	5.68033	0
MK01_RAT	333	345	DDLPKEKLKELIF			11	1587.9	0P_ANP	60	1592.66	0	3.82251	0.011607	5.66763	0
MK01_RAT	333	345	DDLPKEKLKELIF			11	1587.9	0P_ANP	90	1592.81	0	3.97467	0.011607	5.66771	0
MK01_RAT	333	345	DDLPKEKLKELIF			11	1587.9	0P_ANP	180	1593.29	0	4.45439	0.011607	5.67663	0
MK01_RAT	333	345	DDLPKEKLKELIF			11	1587.9	2P_ANP	0	1588.85	0.008939	0	0	5.65991	0.006495
MK01_RAT	333	345	DDLPKEKLKELIF			11	1587.9	2P_ANP	0.001	1589.22	0	0.370163	0.008939	5.71583	0
MK01_RAT	333	345	DDLPKEKLKELIF			11	1587.9	2P_ANP	0.5	1590.67	2.27374e-13	1.82241	0.008939	5.69695	0
MK01_RAT	333	345	DDLPKEKLKELIF			11	1587.9	2P_ANP	1	1590.91	0	2.06478	0.008939	5.70306	0
MK01_RAT	333	345	DDLPKEKLKELIF			11	1587.9	2P_ANP	3	1591.3	0	2.4497	0.008939	5.69228	0
MK01_RAT	333	345	DDLPKEKLKELIF			11	1587.9	2P_ANP	5	1591.36	0.008066	2.51103	0.01204	5.72077	0.009304
MK01_RAT	333	345	DDLPKEKLKELIF			11	1587.9	2P_ANP	8	1591.58	0	2.73177	0.008939	5.69095	0
MK01_RAT	333	345	DDLPKEKLKELIF			11	1587.9	2P_ANP	12	1591.69	0	2.84429	0.008939	5.70285	0
MK01_RAT	333	345	DDLPKEKLKELIF			11	1587.9	2P_ANP	16	1591.71	2.27374e-13	2.86317	0.008939	5.71058	0
MK01_RAT	333	345	DDLPKEKLKELIF			11	1587.9	2P_ANP	22	1591.8	0	2.9505	0.008939	5.68779	0
MK01_RAT	333	345	DDLPKEKLKELIF			11	1587.9	2P_ANP	30	1592.17	0	3.32182	0.008939	5.72986	0
MK01_RAT	333	345	DDLPKEKLKELIF			11	1587.9	2P_ANP	60	1592.54	0	3.69036	0.008939	5.74608	0
MK01_RAT	333	345	DDLPKEKLKELIF			11	1587.9	2P_ANP	90	1592.68	0	3.8329	0.008939	5.74137	0
MK01_RAT	333	345	DDLPKEKLKELIF			11	1587.9	2P_ANP	180	1593.01	0	4.16167	0.008939	5.7264	0
MK01_RAT	346	357	EETARFQPGYRS			10	1440.69	0P_ANP	0	1441.47	0.006286	0	0	3.73558	0.003554
MK01_RAT	346	357	EETARFQPGYRS			10	1440.69	0P_ANP	0.001	1442.55	0.02813	1.0863	0.028824	3.756	0.001177
MK01_RAT	346	357	EETARFQPGYRS			10	1440.69	0P_ANP	0.5	1446.35	0.024231	4.88119	0.025034	3.74393	0.001012
MK01_RAT	346	357	EETARFQPGYRS			10	1440.69	0P_ANP	1	1446.62	0.04323	5.1525	0.043685	3.75234	0.002771
MK01_RAT	346	357	EETARFQPGYRS			10	1440.69	0P_ANP	3	1447.33	0.026704	5.86314	0.027434	3.74297	0.00108
MK01_RAT	346	357	EETARFQPGYRS			10	1440.69	0P_ANP	5	1447.52	0.041414	6.05821	0.041888	3.7378	0.001374
MK01_RAT	346	357	EETARFQPGYRS			10	1440.69	0P_ANP	8	1447.65	0.032134	6.1833	0.032743	3.73097	0.001222
MK01_RAT	346	357	EETARFQPGYRS			10	1440.69	0P_ANP	12	1447.66	0.020722	6.194	0.021655	3.74318	0.001125
MK01_RAT	346	357	EETARFQPGYRS			10	1440.69	0P_ANP	16	1447.83	0.020382	6.36159	0.021329	3.73538	0.001264
MK01_RAT	346	357	EETARFQPGYRS			10	1440.69	0P_ANP	22	1447.9	0.029608	6.43482	0.030268	3.73063	0.001209
MK01_RAT	346	357	EETARFQPGYRS			10	1440.69	0P_ANP	30	1447.91	0.01796	6.4444	0.019028	3.7396	0.001022
MK01_RAT	346	357	EETARFQPGYRS			10	1440.69	0P_ANP	60	1447.99	0.016066	6.5211	0.017252	3.73474	0.000945
MK01_RAT	346	357	EETARFQPGYRS			10	1440.69	0P_ANP	90	1448.06	0.038133	6.59659	0.038647	3.74199	0.00132
MK01_RAT	346	357	EETARFQPGYRS			10	1440.69	0P_ANP	180	1448.2	0.021364	6.73954	0.02227	3.74086	0.001391
MK01_RAT	346	357	EETARFQPGYRS			10	1440.69	2P_ANP	0	1441.49	0.007209	0	0	3.74165	0.005612
MK01_RAT	346	357	EETARFQPGYRS			10	1440.69	2P_ANP	0.001	1442.13	0	0.643671	0.007209	3.80513	0
MK01_RAT	346	357	EETARFQPGYRS			10	1440.69	2P_ANP	0.5	1446.49	0	4.99925	0.007209	3.77887	0
MK01_RAT	346	357	EETARFQPGYRS			10	1440.69	2P_ANP	1	1447	0	5.51502	0.007209	3.78033	0
MK01_RAT	346	357	EETARFQPGYRS			10	1440.69	2P_ANP	3	1447.42	0	5.93459	0.007209	3.77003	0
MK01_RAT	346	357	EETARFQPGYRS			10	1440.69	2P_ANP	5	1447.39	0	5.90488	0.007209	3.77641	0
MK01_RAT	346	357	EETARFQPGYRS			10	1440.69	2P_ANP	8	1447.49	0	6.00047	0.007209	3.77272	0
MK01_RAT	346	357	EETARFQPGYRS			10	1440.69	2P_ANP	12	1447.66	0	6.17626	0.007209	3.78756	0
MK01_RAT	346	357	EETARFQPGYRS			10	1440.69	2P_ANP	16	1447.72	2.27374e-13	6.23393	0.007209	3.78415	0
MK01_RAT	346	357	EETARFQPGYRS			10	1440.69	2P_ANP	22	1447.71	0	6.22559	0.007209	3.77307	0
MK01_RAT	346	357	EETARFQPGYRS			10	1440.69	2P_ANP	30	1447.99	0	6.50524	0.007209	3.79657	0
MK01_RAT	346	357	EETARFQPGYRS			10	1440.69	2P_ANP	60	1448.09	0	6.60569	0.007209	3.81013	0
MK01_RAT	346	357	EETARFQPGYRS			10	1440.69	2P_ANP	90	1448.13	0	6.64211	0.007209	3.8047	0
MK01_RAT	346	357	EETARFQPGYRS			10	1440.69	2P_ANP	180	1448.22	0	6.72758	0.007209	3.79809	0
MK01_RAT	347	357	ETARFQPGYRS			9	1311.64	0P_ANP	0	1312.43	0.001849	0	0	3.61155	0.006499
MK01_RAT	347	357	ETARFQPGYRS			9	1311.64	0P_ANP	0.001	1313.02	0	0.582581	0.001849	3.72922	0
MK01_RAT	347	357	ETARFQPGYRS			9	1311.64	0P_ANP	0.5	1316.99	0	4.55451	0.001849	3.71015	0
MK01_RAT	347	357	ETARFQPGYRS			9	1311.64	0P_ANP	1	1317.33	0.064232	4.90009	0.064258	3.72616	0.011926
MK01_RAT	347	357	ETARFQPGYRS			9	1311.64	0P_ANP	3	1318.34	0	5.90472	0.001849	3.64447	0
MK01_RAT	347	357	ETARFQPGYRS			9	1311.64	0P_ANP	5	1318.19	0	5.75557	0.001849	3.72057	0
MK01_RAT	347	357	ETARFQPGYRS			9	1311.64	0P_ANP	8	1318.14	0	5.7052	0.001849	3.66416	0
MK01_RAT	347	357	ETARFQPGYRS			9	1311.64	0P_ANP	12	1318.22	2.27374e-13	5.78099	0.001849	3.70127	0
MK01_RAT	347	357	ETARFQPGYRS			9	1311.64	0P_ANP	16	1318.48	0	6.04152	0.001849	3.7245	0
MK01_RAT	347	357	ETARFQPGYRS			9	1311.64	0P_ANP	22	1318.49	0	6.05786	0.001849	3.68938	0
MK01_RAT	347	357	ETARFQPGYRS			9	1311.64	0P_ANP	30	1318.7	0	6.26269	0.001849	3.65143	0
MK01_RAT	347	357	ETARFQPGYRS			9	1311.64	0P_ANP	60	1318.45	0	6.01944	0.001849	3.69826	0
MK01_RAT	347	357	ETARFQPGYRS			9	1311.64	0P_ANP	90	1318.54	2.27374e-13	6.10359	0.001849	3.73181	0
MK01_RAT	347	357	ETARFQPGYRS			9	1311.64	0P_ANP	180	1318.56	2.27374e-13	6.12967	0.001849	3.69699	0
MK01_RAT	347	357	ETARFQPGYRS			9	1311.64	2P_ANP	0	1312.41	0.007725	0	0	3.67168	0.070562
MK01_RAT	347	357	ETARFQPGYRS			9	1311.64	2P_ANP	0.001	1313.03	0	0.617487	0.007725	3.70486	0
MK01_RAT	347	357	ETARFQPGYRS			9	1311.64	2P_ANP	0.5	1317.43	0	5.01322	0.007725	3.6806	0
MK01_RAT	347	357	ETARFQPGYRS			9	1311.64	2P_ANP	1	1317.84	0	5.42968	0.007725	3.68248	0
MK01_RAT	347	357	ETARFQPGYRS			9	1311.64	2P_ANP	3	1318.14	0	5.72497	0.007725	3.67174	0
MK01_RAT	347	357	ETARFQPGYRS			9	1311.64	2P_ANP	5	1318.08	0.122984	5.66798	0.123227	3.75176	0.052581
MK01_RAT	347	357	ETARFQPGYRS			9	1311.64	2P_ANP	8	1318.26	0	5.84585	0.007725	3.67469	0
MK01_RAT	347	357	ETARFQPGYRS			9	1311.64	2P_ANP	12	1318.43	0	6.01988	0.007725	3.68888	0
MK01_RAT	347	357	ETARFQPGYRS			9	1311.64	2P_ANP	16	1318.5	0	6.08655	0.007725	3.68787	0
MK01_RAT	347	357	ETARFQPGYRS			9	1311.64	2P_ANP	22	1318.54	0	6.12058	0.007725	3.67566	0
MK01_RAT	347	357	ETARFQPGYRS			9	1311.64	2P_ANP	30	1318.46	0	6.0471	0.007725	3.77434	0
MK01_RAT	347	357	ETARFQPGYRS			9	1311.64	2P_ANP	60	1318.54	0	6.12372	0.007725	3.7934	0
MK01_RAT	347	357	ETARFQPGYRS			9	1311.64	2P_ANP	90	1318.69	0	6.27621	0.007725	3.70933	0
MK01_RAT	347	357	ETARFQPGYRS			9	1311.64	2P_ANP	180	1318.65	0	6.23233	0.007725	3.70475	0
MK01_RAT	348	357	TARFQPGYRS			8	1182.6	0P_ANP	0	1183.31	0.00484	0	0	3.73613	0.003442
MK01_RAT	348	357	TARFQPGYRS			8	1182.6	0P_ANP	0.001	1184.2	0	0.888552	0.00484	3.75702	0
MK01_RAT	348	357	TARFQPGYRS			8	1182.6	0P_ANP	0.5	1187.63	0	4.31951	0.00484	3.74388	0
MK01_RAT	348	357	TARFQPGYRS			8	1182.6	0P_ANP	1	1187.76	0.044575	4.4473	0.044837	3.75291	0.002532
MK01_RAT	348	357	TARFQPGYRS			8	1182.6	0P_ANP	3	1188.38	0	5.06529	0.00484	3.7427	0
MK01_RAT	348	357	TARFQPGYRS			8	1182.6	0P_ANP	5	1188.54	0	5.22913	0.00484	3.73802	0
MK01_RAT	348	357	TARFQPGYRS			8	1182.6	0P_ANP	8	1188.62	0	5.30579	0.00484	3.73215	0
MK01_RAT	348	357	TARFQPGYRS			8	1182.6	0P_ANP	12	1188.64	0	5.32949	0.00484	3.7432	0
MK01_RAT	348	357	TARFQPGYRS			8	1182.6	0P_ANP	16	1188.74	0	5.42869	0.00484	3.73695	0
MK01_RAT	348	357	TARFQPGYRS			8	1182.6	0P_ANP	22	1188.73	0	5.42386	0.00484	3.73116	0
MK01_RAT	348	357	TARFQPGYRS			8	1182.6	0P_ANP	30	1188.82	0	5.5058	0.00484	3.73937	0
MK01_RAT	348	357	TARFQPGYRS			8	1182.6	0P_ANP	60	1188.88	0	5.56628	0.00484	3.73635	0
MK01_RAT	348	357	TARFQPGYRS			8	1182.6	0P_ANP	90	1188.9	0	5.59393	0.00484	3.74391	0
MK01_RAT	348	357	TARFQPGYRS			8	1182.6	0P_ANP	180	1189	0	5.68798	0.00484	3.74114	0
MK01_RAT	348	357	TARFQPGYRS			8	1182.6	2P_ANP	0	1183.28	0.009036	0	0	3.74248	0.005055
MK01_RAT	348	357	TARFQPGYRS			8	1182.6	2P_ANP	0.001	1183.92	0	0.644176	0.009036	3.8051	0
MK01_RAT	348	357	TARFQPGYRS			8	1182.6	2P_ANP	0.5	1187.72	0	4.44212	0.009036	3.77866	0
MK01_RAT	348	357	TARFQPGYRS			8	1182.6	2P_ANP	1	1188.18	0	4.90427	0.009036	3.77998	0
MK01_RAT	348	357	TARFQPGYRS			8	1182.6	2P_ANP	3	1188.47	0	5.19125	0.009036	3.76956	0
MK01_RAT	348	357	TARFQPGYRS			8	1182.6	2P_ANP	5	1188.55	0.039043	5.27517	0.040075	3.7723	0.023501
MK01_RAT	348	357	TARFQPGYRS			8	1182.6	2P_ANP	8	1188.58	0	5.2985	0.009036	3.77257	0
MK01_RAT	348	357	TARFQPGYRS			8	1182.6	2P_ANP	12	1188.68	0	5.40664	0.009036	3.7872	0
MK01_RAT	348	357	TARFQPGYRS			8	1182.6	2P_ANP	16	1188.71	0	5.42746	0.009036	3.78389	0
MK01_RAT	348	357	TARFQPGYRS			8	1182.6	2P_ANP	22	1188.74	0	5.46331	0.009036	3.77222	0
MK01_RAT	348	357	TARFQPGYRS			8	1182.6	2P_ANP	30	1188.93	0	5.65703	0.009036	3.79516	0
MK01_RAT	348	357	TARFQPGYRS			8	1182.6	2P_ANP	60	1188.97	0	5.69563	0.009036	3.80976	0
MK01_RAT	348	357	TARFQPGYRS			8	1182.6	2P_ANP	90	1189.02	0	5.74193	0.009036	3.80435	0
MK01_RAT	348	357	TARFQPGYRS			8	1182.6	2P_ANP	180	1189.11	0	5.83519	0.009036	3.79811	0
